# Smelling in the dark: phylogenomic insights on the chemosensory system of a subterranean beetle

**DOI:** 10.1101/2020.10.22.350173

**Authors:** Pau Balart-García, Alexandra Cieslak, Paula Escuer, Julio Rozas, Ignacio Ribera, Rosa Fernández

**Author notes:** Senior authors (Ignacio Ribera, Rosa Fernández).

## Abstract

The chemosensory system has experienced relevant changes in subterranean animals, facilitating the orientation into darkness via the perception of specific chemical signals critical to survive in this particular environment. However, the genomic basis of chemoreception in cave-dwelling fauna is largely unexplored. We generated *de novo* transcriptomes for antennae and body samples of the troglobitic beetle *Speonomus longicornis* (whose characters suggest an extreme adaptation to the deep subterranean) in order to interrogate the evolutionary origin and diversification of the chemosensory gene repertoire across coleopterans through a phylogenomic approach. Our results suggested a diminished diversity of odorant and gustatory gene repertoires compared to polyphagous epigean beetles. Moreover, *S. longicornis* showed a large diversity of odorant-binding proteins, suggesting an important role of these proteins in capturing airborne chemical cues. We identified a gene duplication in the ionotropic co-receptor I R25a, a highly conserved single-copy gene in protostomes involved in thermal and humidity sensing. In addition, no homologous genes to sugar receptors or the ionotropic receptor IR41a were detected. Our findings suggest that the chemosensory gene repertoire of this cave beetle may have been reshaped by the low complexity of chemical signals of this particular environment, and that gene duplication and loss may have played an important role in the evolution of genes involved in chemoreception. Altogether, our results shed light on the genomic basis of chemoreception in a cave-dwelling invertebrate and pave the road towards understanding the genomic underpinnings of adaptation to the subterranean lifestyle at a deeper level.

## supplementary table for "Smelling in the dark: phylogenomic insights on the chemosensory system of a subterranean beetle" (part 1 of 2)

### Sheet: Suppl. Table S1
Supplementary table S1. GeneBank accession numbers and references of the sequences included in the phylogenies.
Species	Species code	Selected genes	Genebank accession / reference
Drosophila melanogaster	Dmel	All genes	flybase.org
Apis mellifera	Amel	ORCO	XP_006563267
Anomala corpulenta	Acor	ORCO	AKC58535
Holotrichia oblita	Hobl	ORCO	AEE69033
Holotrichia parallela	Hpar	ORCO	AEG88961
Tenebrio molitor	Tmol	ORCO	AJO62219
Rhynchophorus ferrugineus	Rfer	ORCO	AOO35283
Colaphellus bowringi	Cbow	ORCO	ALR72547
Ambrostoma quadriimpressum	Aqua	ORCO	AJF94638
Onthophagus taurus	Otau	ORs, ORCO	Mitchell et al., 2019
Anoplophora glabripennis	Agla	ORs, ORCO	Mitchell et al., 2019
Priacma serrata	Pser	ORs, ORCO	Mitchell et al., 2019
Leptinotarsa decemlineata	Ldec	ORs, ORCO	Mitchell et al., 2019
Hydroscapha redfordi	Hred	ORs, ORCO	Mitchell et al., 2019
Nicrophorus vespilloides	Nves	ORs, ORCO	Mitchell et al., 2019
Calosoma scrutator	Cscr	ORs, ORCO	Mitchell et al., 2019
Tribolium castaneum	Tcas	ORs, ORCO	Mitchell et al., 2019
Tribolium castaneum	Tcas	GRs, IRs, SNMPs	Dippel et al., 2016
Tribolium castaneum	Tcas	OBPs, CSPs	Dippel et al., 2014
Dendroctonus ponderosae	Dpon	ORs, ORCO	Mitchell et al., 2019
Dendroctonus ponderosae	Dpon	GRs, IRs, SNMPs, OBPs, CSPs	Andersson et al., 2019
Agrilus planipennis	Apla	ORs, ORCO	Mitchell et al., 2019
Agrilus planipennis	Apla	GRs, IRs, SNMPs, OBPs, CSPs	Andersson et al., 2019
Aedes aegypti	Aaeg	IR8a, IR25a	Croset et al., 2010
Culex quinquefasciatus	Cqui	IR8a, IR25a	Croset et al., 2010
Anopheles gambiae	Agam	IR8a, IR25a	Croset et al., 2010
Bombyx mori	Bmor	IR8a, IR25a	Croset et al., 2010
Apis mellifera	Amel	IR8a, IR25a	Croset et al., 2010
Nasonia vitripennis	Nvit	IR8a, IR25a/b	Croset et al., 2010
Acyrthosiphon pisum	Apis	IR8a, IR25a	Croset et al., 2010
Pediculus humanus	Phum	IR8a, IR25a	Croset et al., 2010
Daphnia pulex	Dpul	IR8a, IR25a	Croset et al., 2010
Caenorhabditis elegans	Cele	IR8a, IR25a	Croset et al., 2010
Capitella capitata	Ccap	IR8a, IR25a	Croset et al., 2010
Aplysia californica	Acal	IR8a, IR25a	Croset et al., 2010
Lottia gigantea	Lgig	IR8a, IR25a/b	Croset et al., 2010
Microplitis mediator	Mmed	IR8a, IR25a1/2	Wang et al. 2015

### Sheet: Suppl. Table S2
Supplementary table S2. Codes of candidate chemosensory genes identified in S. longicornis, including their putative functions based on the phylogenetically-informed annotation of this study.
Trinity ID	Gene code	Protein family	Phylogenetic clade	Putative function	Reference
TRINITY_DN10201_c0_g1	SlonOR10201c0g1	OR	Group 4	Olfactory perception	Mitchell et al. 2019
TRINITY_DN10255_c0_g1	SlonOR10255c0g1	OR	Group 3	Olfactory perception	Mitchell et al. 2019
TRINITY_DN109388_c0_g1	SlonOR109388c0g1	OR	Group 1	Olfactory perception	Mitchell et al. 2019
TRINITY_DN13820_c0_g1	SlonOR13820c0g1	OR	Group 2B	Olfactory perception	Mitchell et al. 2019
TRINITY_DN143331_c0_g1	SlonOR143331c0g1	OR	Group 2B	Olfactory perception	Mitchell et al. 2019
TRINITY_DN14768_c0_g3	SlonOR14768c0g3	OR	Group 3	Olfactory perception	Mitchell et al. 2019
TRINITY_DN16112_c0_g2	SlonOR16112c0g2	OR	Group 2B	Olfactory perception	Mitchell et al. 2019
TRINITY_DN16523_c0_g1	SlonOR16523c0g1	OR	Group 2B	Olfactory perception	Mitchell et al. 2019
TRINITY_DN16811_c0_g1	SlonOR16811c0g1	OR	Group 3	Olfactory perception	Mitchell et al. 2019
TRINITY_DN17582_c0_g2	SlonOR17582c0g2	OR	Group 1	Olfactory perception	Mitchell et al. 2019
TRINITY_DN20120_c1_g1	SlonOR20120c1g1	OR	Group 3	Olfactory perception	Mitchell et al. 2019
TRINITY_DN2017_c1_g2	SlonOR2017c1g2	OR	Group 6	Olfactory perception	Mitchell et al. 2019
TRINITY_DN21481_c0_g1	SlonOR21481c0g1	OR	Group 3	Olfactory perception	Mitchell et al. 2019
TRINITY_DN21977_c0_g1	SlonOR21977c0g1	OR	Group 3	Olfactory perception	Mitchell et al. 2019
TRINITY_DN22248_c0_g5	SlonOR22248c0g5	OR	Group 6	Olfactory perception	Mitchell et al. 2019
TRINITY_DN25317_c0_g2	SlonOR25317c0g2	OR	Group 4	Olfactory perception	Mitchell et al. 2019
TRINITY_DN25940_c0_g1	SlonOR25940c0g1	OR	Group 3	Olfactory perception	Mitchell et al. 2019
TRINITY_DN31289_c0_g1	SlonOR31289c0g1	OR	Group 1	Olfactory perception	Mitchell et al. 2019
TRINITY_DN33581_c0_g1	SlonOR33581c0g1	OR	Group 5B	Olfactory perception	Mitchell et al. 2019
TRINITY_DN33581_c0_g2	SlonOR33581c0g2	OR	Group 5B	Olfactory perception	Mitchell et al. 2019
TRINITY_DN34525_c0_g1	SlonOR34525c0g1	OR		Olfactory perception
TRINITY_DN3646_c0_g1	SlonOR3646c0g1	OR	ORCO	Olfactory perception	Mitchell et al. 2019
TRINITY_DN3745_c0_g2	SlonOR3745c0g2	OR	Group 3	Olfactory perception	Mitchell et al. 2019
TRINITY_DN3880_c0_g1	SlonOR3880c0g1	OR	Group 3	Olfactory perception	Mitchell et al. 2019
TRINITY_DN38884_c0_g1	SlonOR38884c0g1	OR	Group 3	Olfactory perception	Mitchell et al. 2019
TRINITY_DN39431_c0_g1	SlonOR39431c0g1	OR	Group 7	Olfactory perception	Mitchell et al. 2019
TRINITY_DN4549_c1_g1	SlonOR4549c1g1	OR	Group 7	Olfactory perception	Mitchell et al. 2019
TRINITY_DN45661_c0_g2	SlonOR45661c0g2	OR	Group 3	Olfactory perception	Mitchell et al. 2019
TRINITY_DN49088_c0_g1	SlonOR49088c0g1	OR	Group 2A	Olfactory perception	Mitchell et al. 2019
TRINITY_DN49504_c0_g2	SlonOR49504c0g2	OR	Group 1	Olfactory perception	Mitchell et al. 2019
TRINITY_DN50377_c0_g1	SlonOR50377c0g1	OR	Group 1	Olfactory perception	Mitchell et al. 2019
TRINITY_DN50994_c0_g1	SlonOR50994c0g1	OR	Group 7	Olfactory perception	Mitchell et al. 2019
TRINITY_DN5422_c0_g1	SlonOR5422c0g1	OR	Group 7	Olfactory perception	Mitchell et al. 2019
TRINITY_DN5461_c0_g1	SlonOR5461c0g1	OR	Group 3	Olfactory perception	Mitchell et al. 2019
TRINITY_DN5512_c0_g1	SlonOR5512c0g1	OR	Group 7	Olfactory perception	Mitchell et al. 2019
TRINITY_DN5750_c1_g1	SlonOR5750c1g1	OR	Group 3	Olfactory perception	Mitchell et al. 2019
TRINITY_DN58104_c0_g1	SlonOR58104c0g1	OR	Group 3	Olfactory perception	Mitchell et al. 2019
TRINITY_DN6135_c0_g1	SlonOR6135c0g1	OR	Group 7	Olfactory perception	Mitchell et al. 2019
TRINITY_DN6209_c0_g1	SlonOR6209c0g1	OR	Group 1	Olfactory perception	Mitchell et al. 2019
TRINITY_DN7061_c0_g1	SlonOR7061c0g1	OR	Group 3	Olfactory perception	Mitchell et al. 2019
TRINITY_DN7493_c0_g1	SlonOR7493c0g1	OR	Group 1	Olfactory perception	Mitchell et al. 2019
TRINITY_DN8136_c0_g1	SlonOR8136c0g1	OR	Group 1	Olfactory perception	Mitchell et al. 2019
TRINITY_DN8200_c0_g2	SlonOR8200c0g2	OR	Group 7	Olfactory perception	Mitchell et al. 2019
TRINITY_DN8488_c0_g1	SlonOR8488c0g1	OR	Group 3	Olfactory perception	Mitchell et al. 2019
TRINITY_DN8813_c0_g1	SlonOR8813c0g1	OR	Group1	Olfactory perception	Mitchell et al. 2019
TRINITY_DN9249_c0_g2	SlonOR9249c0g2	OR	Group 4	Olfactory perception	Mitchell et al. 2019
TRINITY_DN9249_c1_g1	SlonOR9249c1g1	OR	Group 4	Olfactory perception	Mitchell et al. 2019
TRINITY_DN93618_c0_g1	SlonOR93618c0g1	OR	Group 2A	Olfactory perception	Mitchell et al. 2019
TRINITY_DN93874_c0_g1	SlonOR93874c0g1	OR	Group 2A	Olfactory perception	Mitchell et al. 2019
TRINITY_DN97535_c0_g1	SlonOR97535c0g1	OR	Group 3	Olfactory perception	Mitchell et al. 2019
TRINITY_DN10946_c0_g1	SlonGR10946c0g1	GR	GR2	CO2 perception	Andersson et al. 2019
TRINITY_DN1182_c0_g1	SlonGR1182c0g1	GR		Gustatory perception
TRINITY_DN125755_c0_g1	SlonGR125755c0g1	GR		Gustatory perception
TRINITY_DN12977_c1_g1	SlonGR12977c1g1	GR		Gustatory perception
TRINITY_DN135898_c0_g1	SlonGR135898c0g1	GR		Gustatory perception
TRINITY_DN14920_c0_g1	SlonGR14920c0g1	GR		Gustatory perception
TRINITY_DN19567_c0_g1	SlonGR19567c0g1	GR	Bitter-taste GRs	Bitter-taste perception	Andersson et al. 2019
TRINITY_DN21981_c2_g1	SlonGR21981c2g1	GR		Gustatory perception
TRINITY_DN23181_c2_g2	SlonGR23181c2g2	GR		Gustatory perception
TRINITY_DN24121_c0_g1	SlonGR24121c0g1	GR	GR3	CO2 perception	Andersson et al. 2019
TRINITY_DN25594_c0_g1	SlonGR25594c0g1	GR		Gustatory perception
TRINITY_DN26836_c0_g2	SlonGR26836c0g2	GR		Gustatory perception
TRINITY_DN27715_c0_g1	SlonGR27715c0g1	GR		Gustatory perception
TRINITY_DN29293_c0_g1	SlonGR29293c0g1	GR		Gustatory perception
TRINITY_DN31942_c0_g1	SlonGR31942c0g1	GR		Gustatory perception
TRINITY_DN3426_c1_g1	SlonGR3426c1g1	GR		Gustatory perception
TRINITY_DN36585_c0_g1	SlonGR36585c0g1	GR		Gustatory perception
TRINITY_DN38857_c0_g2	SlonGR38857c0g2	GR		Gustatory perception
TRINITY_DN39698_c0_g1	SlonGR39698c0g1	GR		Gustatory perception
TRINITY_DN4413_c0_g1	SlonGR4413c0g1	GR		Gustatory perception
TRINITY_DN53423_c0_g3	SlonGR53423c0g3	GR		Gustatory perception
TRINITY_DN57035_c0_g1	SlonGR57035c0g1	GR		Gustatory perception
TRINITY_DN57652_c0_g2	SlonGR57652c0g2	GR	GR1	CO2 perception	Andersson et al. 2019
TRINITY_DN6959_c0_g2	SlonGR6959c0g2	GR		Gustatory perception
TRINITY_DN7234_c0_g1	SlonGR7234c0g1	GR		Gustatory perception
TRINITY_DN73071_c0_g1	SlonGR73071c0g1	GR		Gustatory perception
TRINITY_DN76929_c0_g1	SlonGR76929c0g1	GR		Gustatory perception
TRINITY_DN8343_c0_g1	SlonGR8343c0g1	GR		Gustatory perception
TRINITY_DN10018_c0_g1	SlonGR10018c0g1	GR		Gustatory perception
TRINITY_DN111178_c0_g1	SlonGR111178c0g1	GR		Gustatory perception
TRINITY_DN21240_c0_g2	SlonGR21240c0g2	GR		Gustatory perception
TRINITY_DN238_c0_g2	SlonGR238c0g2	GR		Gustatory perception
TRINITY_DN28938_c0_g1	SlonGR28938c0g1	GR		Gustatory perception
TRINITY_DN6899_c0_g1	SlonGR6899c0g1	GR		Gustatory perception
TRINITY_DN77315_c0_g1	SlonGR77315c0g1	GR		Gustatory perception
TRINITY_DN81678_c0_g2	SlonGR81678c0g2	GR		Gustatory perception
TRINITY_DN105845_c0_g1	SlonIR105845c0g1	IR	IR64/75	Olfactory perception of acids	Ai et al. 2010; Prieto-Godino et al. 2016
TRINITY_DN11025_c0_g1	SlonIR11025c0g1	IR		Odorant/Gustatory perception
TRINITY_DN114604_c0_g1	SlonIR114604c0g1	IR		Odorant/Gustatory perception
TRINITY_DN11669_c0_g2	SlonIR11669c0g2	IR	IR76b	Co-receptor involved in amino acid and polyamines sensing among others	Croset et al. 2016; Hussain et al. 2016
TRINITY_DN12278_c1_g3	SlonIR12278c1g3	IR	IR64/75	Olfactory perception of acids	Ai et al. 2010; Prieto-Godino et al. 2016
TRINITY_DN136913_c0_g1	SlonIR136913c0g1	IR		Odorant/Gustatory perception
TRINITY_DN140964_c0_g1	SlonIR140964c0g1	IR		Odorant/Gustatory perception
TRINITY_DN142766_c0_g1	SlonIR142766c0g1	IR		Odorant/Gustatory perception
TRINITY_DN1457_c0_g1	SlonIR1457c0g1	IR	IR64/75	Olfactory perception of acids	Ai et al. 2010; Prieto-Godino et al. 2016
TRINITY_DN19597_c0_g1	SlonIR19597c0g1	IR	IR68a	Humidity sensing	Knecht et al. 2017; Enjin, 2017
TRINITY_DN2299_c0_g1	SlonIR2299c0g1	IR	IR21a	Co-receptor involved in odorant / gustatory perception plus thermosensory role	Ni et al., 2016; Knecht et al. 2016
TRINITY_DN29686_c0_g1	SlonIR29686c0g1	IR	IR64/75	Olfactory perception of acids	Ai et al. 2010; Prieto-Godino et al. 2016
TRINITY_DN2973_c0_g4	SlonIR2973c0g4	IR		Odorant/Gustatory perception
TRINITY_DN30160_c0_g2	SlonIR30160c0g2	IR		Odorant/Gustatory perception
TRINITY_DN33178_c0_g1	SlonIR33178c0g1	IR		Odorant/Gustatory perception
TRINITY_DN39000_c0_g1	SlonIR39000c0g1	IR		Odorant/Gustatory perception
TRINITY_DN47351_c0_g1	SlonIR47351c0g1	IR		Odorant/Gustatory perception
TRINITY_DN48910_c0_g1	SlonIR48910c0g1	IR	IR64/75	Olfactory perception of acids	Ai et al. 2010; Prieto-Godino et al. 2016
TRINITY_DN4975_c0_g2	SlonIR4975c0g2	IR	IR93a	Co-receptor involved in thermosensation and humidity sensing	Enjin et al. 2016; Knecht et al. 2016; Knecht et al. 2017
TRINITY_DN52604_c0_g1	SlonIR52604c0g1	IR		Odorant/Gustatory perception
TRINITY_DN52609_c0_g2	SlonIR52609c0g2	IR		Odorant/Gustatory perception
TRINITY_DN62382_c0_g2	SlonIR62382c0g2	IR	IR64/75	Olfactory perception of acids	Ai et al. 2010; Prieto-Godino et al. 2016
TRINITY_DN63934_c0_g1	SlonIR63934c0g1	IR	IR64/75	Olfactory perception of acids	Ai et al. 2010; Prieto-Godino et al. 2016
TRINITY_DN66465_c0_g1	SlonIR66465c0g1	IR		Odorant/Gustatory perception
TRINITY_DN76778_c0_g1	SlonIR76778c0g1	IR	IR64/75	Olfactory perception of acids	Ai et al. 2010; Prieto-Godino et al. 2016
TRINITY_DN86845_c0_g1	SlonIR86845c0g1	IR	IR100a	Odorant/Gustatory perception
TRINITY_DN89840_c0_g1	SlonIR89840c0g1	IR	IR64/75	Olfactory perception of acids	Ai et al. 2010; Prieto-Godino et al. 2016
TRINITY_DN96969_c0_g1	SlonIR96969c0g1	IR		Odorant/Gustatory perception
TRINITY_DN115693_c0_g1	SlonIR115693c0g1	IR	IR40a	Humidity sensing	Knecht et al. 2017; Enjin, 2017
TRINITY_DN69797_c1_g1	SlonIR69797c1g1	IR	IR64/75	Olfactory perception of acids	Ai et al. 2010; Prieto-Godino et al. 2016
TRINITY_DN103258_c0_g1	SlonIR103258c0g1	IR	IR60a	Control of sugar consumption	Joseph et al. 2017
TRINITY_DN26921_c0_g1	SlonIR26921c0g1	IR		Odorant/Gustatory perception
TRINITY_DN31383_c0_g2	SlonIR31383c0g2	IR		Odorant/Gustatory perception
TRINITY_DN45697_c0_g1	SlonIR45697c0g1	IR		Odorant/Gustatory perception
TRINITY_DN69895_c0_g1	SlonIR69895c0g1	IR		Odorant/Gustatory perception
TRINITY_DN8199_c0_g1	SlonIR8199c0g1	IR		Odorant/Gustatory perception
TRINITY_DN87107_c0_g1	SlonIR87107c0g1	IR		Odorant/Gustatory perception
TRINITY_DN27148_c0_g1	SlonIR27148c0g1	IR	IR64/75	Olfactory perception of acids	Ai et al. 2010; Prieto-Godino et al. 2016
TRINITY_DN66193_c0_g1	SlonIR66193c0g1	IR	IR8a	Co-receptor involved in the perception of multiple odorant and gustatory compounds	Abuin et al. 2011; Ai et al. 2013; Rytz et al. 2013
TRINITY_DN11039_c0_g2	SlonIR11039c0g2	IR	IR25a	Odorant/Gustatory perception
TRINITY_DN14393_c1_g1	SlonIR14393c1g1	IR	IR25a	Co-receptor involved in temperature and humidity perception among others	Abuin et al. 2011; Enjin et al. 2016; Knecht et al. 2016; Knecht et al. 2017; Ni et al. 2016; Rytz et al. 2013
TRINITY_DN11381_c0_g1	SlonIGluR11381c0g1	IGluR		Synaptic communication	Benton et al. 2009; Mayer 2006
TRINITY_DN14627_c0_g1	SlonIGluR14627c0g1	IGluR		Synaptic communication	Benton et al. 2009; Mayer 2006
TRINITY_DN2243_c0_g1	SlonIGluR2243c0g1	IGluR		Synaptic communication	Benton et al. 2009; Mayer 2006
TRINITY_DN2243_c0_g2	SlonIGluR2243c0g2	IGluR		Synaptic communication	Benton et al. 2009; Mayer 2006
TRINITY_DN30223_c0_g1	SlonIGluR30223c0g1	IGluR		Synaptic communication	Benton et al. 2009; Mayer 2006
TRINITY_DN3532_c0_g1	SlonIGluR3532c0g1	IGluR		Synaptic communication	Benton et al. 2009; Mayer 2006
TRINITY_DN43525_c0_g2	SlonIGluR43525c0g2	IGluR		Synaptic communication	Benton et al. 2009; Mayer 2006
TRINITY_DN5860_c0_g1	SlonIGluR5860c0g1	IGluR		Synaptic communication	Benton et al. 2009; Mayer 2006
TRINITY_DN7497_c0_g1	SlonIGluR7497c0g1	IGluR		Synaptic communication	Benton et al. 2009; Mayer 2006
TRINITY_DN1879_c1_g2	SlonNmdar1879c1g2	NMDAR		N-methyl-D-aspartate receptor	Croset et al. 2010
TRINITY_DN44045_c0_g1	SlonNmdar44045c0g1	NMDAR		N-methyl-D-aspartate receptor	Croset et al. 2010
TRINITY_DN24184_c0_g2	SlonNmdar24184c0g2	NMDAR		N-methyl-D-aspartate receptor	Croset et al. 2010
TRINITY_DN104474_c0_g1	SlonSNMP104474c0g1	CD36/SNMP	Group 3 - SNMP2	chemosensory role	Nichols and Vogt 2008
TRINITY_DN1158_c0_g1	SlonSNMP1158c0g1	CD36/SNMP	Group 1 - EMP		Nichols and Vogt 2008
TRINITY_DN1561_c0_g1	SlonSNMP1561c0g1	CD36/SNMP	Group 3 - SNMP3	chemosensory role	Nichols and Vogt 2008
TRINITY_DN2570_c0_g2	SlonSNMP2570c0g2	CD36/SNMP	Group 3 - SNMP1	Pheromone receptor	Nichols and Vogt 2008
TRINITY_DN2673_c0_g1	SlonSNMP2673c0g1	CD36/SNMP	Group 1 - EMP		Nichols and Vogt 2008
TRINITY_DN26850_c0_g1	SlonSNMP26850c0g1	CD36/SNMP	Group 2 - Crq / ninaD	Involved in immune and organismal homeostasis	Nichols and Vogt 2008
TRINITY_DN30229_c0_g1	SlonSNMP30229c0g1	CD36/SNMP	Group 3 - SNMP2	chemosensory role	Nichols and Vogt 2008
TRINITY_DN3413_c1_g1	SlonSNMP3413c1g1	CD36/SNMP	Group 1 - EMP		Nichols and Vogt 2008
TRINITY_DN34331_c0_g1	SlonSNMP34331c0g1	CD36/SNMP	Group 2 - Pes / Santa Maria	Involved in immune and organismal homeostasis	Nichols and Vogt 2008
TRINITY_DN4596_c0_g3	SlonSNMP4596c0g3	CD36/SNMP	Group 1 - EMP		Nichols and Vogt 2008
TRINITY_DN4638_c0_g1	SlonSNMP4638c0g1	CD36/SNMP	Group 3 - SNMP2	chemosensory role	Nichols and Vogt 2008
TRINITY_DN555_c0_g1	SlonSNMP555c0g1	CD36/SNMP	Group 1 - EMP		Nichols and Vogt 2008
TRINITY_DN63321_c0_g4	SlonSNMP63321c0g4	CD36/SNMP	Group 3 - SNMP2	chemosensory role	Nichols and Vogt 2008
TRINITY_DN6338_c0_g1	SlonSNMP6338c0g1	CD36/SNMP	Group 1 - EMP		Nichols and Vogt 2008
TRINITY_DN643_c4_g2	SlonSNMP643c4g2	CD36/SNMP	Group 2 - Pes / Santa Maria	Involved in immune and organismal homeostasis	Nichols and Vogt 2008
TRINITY_DN68756_c0_g2	SlonSNMP68756c0g2	CD36/SNMP	Group 3 - SNMP2	chemosensory role	Nichols and Vogt 2008
TRINITY_DN7949_c0_g1	SlonSNMP7949c0g1	CD36/SNMP	Group 2 - Pes / Santa Maria	Involved in immune and organismal homeostasis	Nichols and Vogt 2008
TRINITY_DN8370_c0_g2	SlonSNMP8370c0g2	CD36/SNMP	Group 3 - SNMP2	chemosensory role	Nichols and Vogt 2008
TRINITY_DN8844_c0_g1	SlonSNMP8844c0g1	CD36/SNMP	Group 2 - Pes / Santa Maria	Involved in immune and organismal homeostasis	Nichols and Vogt 2008
TRINITY_DN62780_c0_g1	SlonSNMP62780c0g1	CD36/SNMP	Group 3 - SNMP2	chemosensory role	Nichols and Vogt 2008
TRINITY_DN115561_c0_g1	SlonCSP115561c0g1	CSP		binding, solubilization of hydrophobic compounds
TRINITY_DN11701_c1_g1	SlonCSP11701c1g1	CSP		binding, solubilization of hydrophobic compounds
TRINITY_DN15297_c0_g2	SlonCSP15297c0g2	CSP		binding, solubilization of hydrophobic compounds
TRINITY_DN2290_c3_g3	SlonCSP2290c3g3	CSP		binding, solubilization of hydrophobic compounds
TRINITY_DN295_c4_g2	SlonCSP295c4g2	CSP		binding, solubilization of hydrophobic compounds
TRINITY_DN40686_c0_g1	SlonCSP40686c0g1	CSP		binding, solubilization of hydrophobic compounds
TRINITY_DN9487_c0_g1	SlonCSP9487c0g1	CSP		binding, solubilization of hydrophobic compounds
TRINITY_DN112869_c0_g1	SlonOBP112869c0g1	OBP		binding, solubilization of hydrophobic compounds
TRINITY_DN130633_c0_g1	SlonOBP130633c0g1	OBP		binding, solubilization of hydrophobic compounds
TRINITY_DN141593_c0_g1	SlonOBP141593c0g1	OBP		binding, solubilization of hydrophobic compounds
TRINITY_DN1475_c0_g1	SlonOBP1475c0g1	OBP	Minus-C	binding, solubilization of hydrophobic compounds	Vieira & Rozas, 2011; Dippel et al. 2014; Andersson et al. 2019
TRINITY_DN16278_c1_g1	SlonOBP16278c1g1	OBP		binding, solubilization of hydrophobic compounds
TRINITY_DN1706_c0_g1	SlonOBP1706c0g1	OBP	Minus-C	binding, solubilization of hydrophobic compounds	Vieira & Rozas, 2011; Dippel et al. 2014; Andersson et al. 2019
TRINITY_DN17589_c0_g2	SlonOBP17589c0g2	OBP	ABPII	binding, solubilization of hydrophobic compounds	Vieira & Rozas, 2011; Dippel et al. 2014; Andersson et al. 2019
TRINITY_DN2031_c0_g1	SlonOBP2031c0g1	OBP		binding, solubilization of hydrophobic compounds
TRINITY_DN21482_c0_g1	SlonOBP21482c0g1	OBP	Minus-C	binding, solubilization of hydrophobic compounds	Vieira & Rozas, 2011; Dippel et al. 2014; Andersson et al. 2019
TRINITY_DN21583_c0_g1	SlonOBP21583c0g1	OBP		binding, solubilization of hydrophobic compounds
TRINITY_DN21707_c0_g1	SlonOBP21707c0g1	OBP	Plus-C	binding, solubilization of hydrophobic compounds	Vieira & Rozas, 2011; Dippel et al. 2014; Andersson et al. 2019
TRINITY_DN2382_c0_g1	SlonOBP2382c0g1	OBP	Minus-C	binding, solubilization of hydrophobic compounds	Vieira & Rozas, 2011; Dippel et al. 2014; Andersson et al. 2019
TRINITY_DN2523_c0_g1	SlonOBP2523c0g1	OBP	ABPII	binding, solubilization of hydrophobic compounds	Vieira & Rozas, 2011; Dippel et al. 2014; Andersson et al. 2019
TRINITY_DN26276_c0_g2	SlonOBP26276c0g2	OBP	Classic-OBPs	binding, solubilization of hydrophobic compounds	Vieira & Rozas, 2011; Dippel et al. 2014; Andersson et al. 2019
TRINITY_DN2823_c1_g2	SlonOBP2823c1g2	OBP	ABPII	binding, solubilization of hydrophobic compounds	Vieira & Rozas, 2011; Dippel et al. 2014; Andersson et al. 2019
TRINITY_DN284_c0_g1	SlonOBP284c0g1	OBP	Minus-C	binding, solubilization of hydrophobic compounds	Vieira & Rozas, 2011; Dippel et al. 2014; Andersson et al. 2019
TRINITY_DN3050_c0_g1	SlonOBP3050c0g1	OBP		binding, solubilization of hydrophobic compounds
TRINITY_DN3137_c0_g1	SlonOBP3137c0g1	OBP		binding, solubilization of hydrophobic compounds
TRINITY_DN3246_c0_g1	SlonOBP3246c0g1	OBP	Minus-C	binding, solubilization of hydrophobic compounds	Vieira & Rozas, 2011; Dippel et al. 2014; Andersson et al. 2019
TRINITY_DN36416_c1_g1	SlonOBP36416c1g1	OBP	Minus-C	binding, solubilization of hydrophobic compounds	Vieira & Rozas, 2011; Dippel et al. 2014; Andersson et al. 2019
TRINITY_DN37175_c0_g3	SlonOBP37175c0g3	OBP		binding, solubilization of hydrophobic compounds
TRINITY_DN39316_c0_g1	SlonOBP39316c0g1	OBP	Classic-OBPs	binding, solubilization of hydrophobic compounds	Vieira & Rozas, 2011; Dippel et al. 2014; Andersson et al. 2019
TRINITY_DN4627_c0_g2	SlonOBP4627c0g2	OBP		binding, solubilization of hydrophobic compounds
TRINITY_DN482_c2_g1	SlonOBP482c2g1	OBP	Minus-C	binding, solubilization of hydrophobic compounds	Vieira & Rozas, 2011; Dippel et al. 2014; Andersson et al. 2019
TRINITY_DN4991_c0_g2	SlonOBP4991c0g2	OBP	ABPII	binding, solubilization of hydrophobic compounds	Vieira & Rozas, 2011; Dippel et al. 2014; Andersson et al. 2019
TRINITY_DN5108_c0_g1	SlonOBP5108c0g1	OBP		binding, solubilization of hydrophobic compounds
TRINITY_DN52042_c0_g1	SlonOBP52042c0g1	OBP		binding, solubilization of hydrophobic compounds
TRINITY_DN62847_c0_g1	SlonOBP62847c0g1	OBP		binding, solubilization of hydrophobic compounds
TRINITY_DN6620_c0_g2	SlonOBP6620c0g2	OBP	ABPII	binding, solubilization of hydrophobic compounds	Vieira & Rozas, 2011; Dippel et al. 2014; Andersson et al. 2019
TRINITY_DN68622_c0_g1	SlonOBP68622c0g1	OBP	ABPII	binding, solubilization of hydrophobic compounds	Vieira & Rozas, 2011; Dippel et al. 2014; Andersson et al. 2019
TRINITY_DN7509_c0_g1	SlonOBP7509c0g1	OBP		binding, solubilization of hydrophobic compounds
TRINITY_DN7532_c0_g1	SlonOBP7532c0g1	OBP	Minus-C	binding, solubilization of hydrophobic compounds	Vieira & Rozas, 2011; Dippel et al. 2014; Andersson et al. 2019
TRINITY_DN77114_c0_g1	SlonOBP77114c0g1	OBP	ABPII	binding, solubilization of hydrophobic compounds	Vieira & Rozas, 2011; Dippel et al. 2014; Andersson et al. 2019
TRINITY_DN7720_c1_g2	SlonOBP7720c1g2	OBP	ABPII	binding, solubilization of hydrophobic compounds	Vieira & Rozas, 2011; Dippel et al. 2014; Andersson et al. 2019
TRINITY_DN7869_c0_g1	SlonOBP7869c0g1	OBP	ABPII	binding, solubilization of hydrophobic compounds	Vieira & Rozas, 2011; Dippel et al. 2014; Andersson et al. 2019
TRINITY_DN847_c0_g1	SlonOBP847c0g1	OBP	Minus-C	binding, solubilization of hydrophobic compounds	Vieira & Rozas, 2011; Dippel et al. 2014; Andersson et al. 2019
TRINITY_DN94691_c0_g1	SlonOBP94691c0g1	OBP		binding, solubilization of hydrophobic compounds
TRINITY_DN3895_c1_g1	SlonOBP3895c1g1	OBP		binding, solubilization of hydrophobic compounds
TRINITY_DN391_c0_g2	SlonOBP391c0g2	OBP		binding, solubilization of hydrophobic compounds
REFERENCES
Abuin L, Bargeton B, Ulbrich MH, Isacoff EY, Kellenberger S, Benton R. 2011. Functional architecture of olfactory ionotropic glutamate receptors. Neuron 69:44–60.
Ai M, Blais S, Park J-Y, Min S, Neubert TA, Suh GSB. 2013. Ionotropic Glutamate Receptors IR64a and IR8a Form a Functional Odorant Receptor Complex In Vivo in Drosophila. Journal of Neuroscience 33:10741–10749.
Ai M, Min S, Grosjean Y, Leblanc C, Bell R, Benton R, Suh GSB. 2010. Acid sensing by the Drosophila olfactory system. Nature 468:691–695.
Andersson MN, Keeling CI, Mitchell RF. 2019. Genomic content of chemosensory genes correlates with host range in wood-boring beetles (Dendroctonus ponderosae, Agrilus planipennis, and Anoplophora glabripennis). BMC Genomics 20:690.
Benton R, Vannice KS, Gomez-Diaz C, Vosshall LB. 2009. Variant Ionotropic Glutamate Receptors as Chemosensory Receptors in Drosophila. Cell 136:149–162.
Croset V, Rytz R, Cummins SF, Budd A, Brawand D, Kaessmann H, Gibson TJ, Benton R. 2010. Ancient protostome origin of chemosensory ionotropic glutamate receptors and the evolution of insect taste and olfaction. PLOS Genetics 6:e1001064.
Dippel S, Oberhofer G, Kahnt J, Gerischer L, Opitz L, Schachtner J, Stanke M, Schütz S, Wimmer EA, Angeli S. 2014. Tissue-specific transcriptomics, chromosomal localization, and phylogeny of chemosensory and odorant binding proteins from the red flour beetle Tribolium castaneum reveal subgroup specificities for olfaction or more general functions. BMC Genomics 15:1141.
Enjin A. 2017. Humidity sensing in insects-from ecology to neural processing. Current Opinion in Insect Science 24:1–6.
Hussain A, Zhang M, Üçpunar HK, Svensson T, Quillery E, Gompel N, Ignell R, Grunwald Kadow IC. 2016. Ionotropic Chemosensory Receptors Mediate the Taste and Smell of Polyamines. PLoS Biology 14:e1002454.
Joseph RM, Sun JS, Tam E, Carlson JR. 2017. A receptor and neuron that activate a circuit limiting sucrose consumption. eLife 6. Available from: http://dx.doi.org/10.7554/eLife.24992
Knecht ZA, Silbering AF, Cruz J, Yang L, Croset V, Benton R, Garrity PA. 2017. Ionotropic Receptor-dependent moist and dry cells control hygrosensation in Drosophila. eLife 6. Available from: http://dx.doi.org/10.7554/elife.26654
Knecht ZA, Silbering AF, Ni L, Klein M, Budelli G, Bell R, Abuin L, Ferrer AJ, Samuel ADT, Benton R, et al. 2016. Distinct combinations of variant ionotropic glutamate receptors mediate thermosensation and hygrosensation in Drosophila. eLife 5. Available from: http://dx.doi.org/10.7554/elife.17879
Mayer ML. 2006. Glutamate receptors at atomic resolution. Nature 440:456–462.
Mitchell RF, Schneider TM, Schwartz AM, Andersson MN, McKenna DD. 2019. The diversity and evolution of odorant receptors in beetles (Coleoptera). Insect Molecular Biology 29:77–91.
Ni L, Klein M, Svec KV, Budelli G, Chang EC, Ferrer AJ, Benton R, Samuel AD, Garrity PA. 2016. The Ionotropic Receptors IR21a and IR25a mediate cool sensing in Drosophila. eLife 5. Available from: http://dx.doi.org/10.7554/eLife.13254
Nichols Z, Vogt RG. 2008. The SNMP/CD36 gene family in Diptera, Hymenoptera and Coleoptera: Drosophila melanogaster, D. pseudoobscura, Anopheles gambiae, Aedes aegypti, Apis mellifera, and Tribolium castaneum. Insect Biochemistry and Molecular Biology 38:398–415.
Prieto-Godino LL, Rytz R, Bargeton B, Abuin L, Arguello JR, Peraro MD, Benton R. 2016. Olfactory receptor pseudo-pseudogenes. Nature 539:93–97.
Rytz R, Croset V, Benton R. 2013. Ionotropic receptors (IRs): chemosensory ionotropic glutamate receptors in Drosophila and beyond. Insect Biochemistry and Molecular Biology 43:888–897.
Vieira FG, Rozas J. 2011. Comparative Genomics of the Odorant-Binding and Chemosensory Protein Gene Families across the Arthropoda: Origin and Evolutionary History of the Chemosensory System. Genome Biology and Evolution 3:476–490.

### Sheet: Suppl. Table S3
Supplementary table S3. Expression values and differential gene expression results between antennae (A) and in the rest of the body (B).
Trinity gene id	Uprregulated A/B	sampleA	sampleB	logFC	logCPM	PValue	FDR	Sl_a_rep1	Sl_a_rep2	Sl_a_rep3	Sl_b_rep1	Sl_b_rep2	Sl_b_rep3
TRINITY_DN4991_c0_g2	A	Sl_a	Sl_b	13.6203	9.88557	2.12811e-109	8.48329e-105	1771.95	2798.79	2170.37	0.132	0.102	0.108
TRINITY_DN36416_c1_g1	A	Sl_a	Sl_b	11.27	10.2664	2.52343e-105	5.02958e-101	2292.48	3791.16	2710.18	0.7	0.904	0.727
TRINITY_DN4991_c0_g1	A	Sl_a	Sl_b	15.7106	9.84791	1.32976e-99	1.76694e-95	1679.16	2793.36	2102.95	0.036	0	0.047
TRINITY_DN2830_c0_g1	A	Sl_a	Sl_b	10.4505	9.27617	1.82535e-99	1.8191e-95	1519.33	1691.87	1194.92	0.653	0.918	0.52
TRINITY_DN5972_c0_g2	A	Sl_a	Sl_b	11.6548	8.64439	1.04634e-97	8.34204e-94	788.827	1230.11	839.202	0.193	0.238	0.153
TRINITY_DN3137_c0_g2	A	Sl_a	Sl_b	12.273	7.88011	4.89836e-93	2.78948e-89	505.989	592.086	568.294	0.031	0.086	0.091
TRINITY_DN1211_c0_g1	A	Sl_a	Sl_b	11.9729	8.96755	8.32172e-89	4.14661e-85	840.538	1501.26	1225.41	0.211	0.184	0.177
TRINITY_DN2823_c1_g1	A	Sl_a	Sl_b	18.9	9.20866	3.5978e-88	1.59355e-84	966.568	1696.14	1543.39	0	0	0
TRINITY_DN3939_c0_g2	A	Sl_a	Sl_b	12.7747	6.88249	5.30843e-87	2.1161e-83	247.008	333.405	258.856	0.011	0.016	0.044
TRINITY_DN31297_c0_g1	A	Sl_a	Sl_b	14.9413	11.8679	7.1426e-87	2.52166e-83	5878.19	12154.1	8721.39	0.189	0.294	0.081
TRINITY_DN2961_c1_g1	A	Sl_a	Sl_b	15.3696	7.91024	7.59099e-87	2.52166e-83	439.363	632.815	631.447	0.018	0	0
TRINITY_DN340_c0_g2	A	Sl_a	Sl_b	14.9774	7.50153	9.09537e-87	2.78899e-83	363.575	423.263	490.165	0.014	0.013	0
TRINITY_DN3228_c0_g2	A	Sl_a	Sl_b	13.2173	8.65552	9.29545e-86	2.64675e-82	1039.26	831.182	962.424	0.095	0.031	0.066
TRINITY_DN78_c0_g2	A	Sl_a	Sl_b	11.6099	14.51	1.65305e-85	4.39303e-82	45580.6	82920.5	39627	13.142	11.508	10.059
TRINITY_DN7509_c1_g1	A	Sl_a	Sl_b	10.1017	8.17831	2.79648e-84	6.96724e-81	534.702	870.256	659.276	0.319	0.496	0.411
TRINITY_DN889_c0_g3	A	Sl_a	Sl_b	14.6507	7.66004	1.38913e-83	3.25735e-80	540.183	392.756	485.252	0.012	0.012	0.012
TRINITY_DN611_c0_g2	A	Sl_a	Sl_b	12.8408	6.73713	1.66743e-82	3.69271e-79	288.614	235.762	227.346	0.025	0.024	0.017
TRINITY_DN75964_c0_g1	A	Sl_a	Sl_b	10.6672	7.07193	1.2091e-81	2.53675e-78	249.395	351.45	351.158	0.123	0.155	0.108
TRINITY_DN840_c0_g3	A	Sl_a	Sl_b	11.4237	10.8248	2.53269e-81	5.04802e-78	2802.88	6175.5	4036.16	0.982	1.041	1.037
TRINITY_DN1938_c1_g1	A	Sl_a	Sl_b	9.70555	7.28372	1.30691e-80	2.48083e-77	331.393	360.674	404.787	0.287	0.387	0.204
TRINITY_DN611_c0_g5	A	Sl_a	Sl_b	14.8841	6.68253	3.39551e-80	6.15251e-77	276.469	224.414	222.604	0	0.008	0
TRINITY_DN32575_c0_g1	A	Sl_a	Sl_b	9.46912	13.2853	4.37488e-79	7.58243e-76	18344.1	33409.3	19809.8	18.862	24.834	22.016
TRINITY_DN4807_c0_g1	A	Sl_a	Sl_b	13.0794	7.53562	7.97457e-79	1.32454e-75	436.941	369.472	494.226	0.051	0.024	0.026
TRINITY_DN1706_c0_g2	A	Sl_a	Sl_b	13.016	7.29403	4.67222e-78	7.44995e-75	280.224	384.194	442.857	0.035	0.031	0.017
TRINITY_DN49779_c0_g1	A	Sl_a	Sl_b	13.5653	11.2573	1.08754e-76	1.66741e-73	3196.83	7045.88	7140.64	0.313	0.292	0.331
TRINITY_DN3512_c0_g2	A	Sl_a	Sl_b	9.21752	7.2936	8.57339e-76	1.26578e-72	285.393	409.732	413.736	0.37	0.453	0.405
TRINITY_DN13898_c0_g1	A	Sl_a	Sl_b	12.8749	7.14088	2.52927e-74	3.60087e-71	310.099	290.688	389.129	0	0.042	0.044
TRINITY_DN31297_c1_g1	A	Sl_a	Sl_b	9.96901	11.9107	4.17807e-74	5.74312e-71	6222.77	12475.9	8835.45	5.639	5.705	6.369
TRINITY_DN27914_c0_g1	A	Sl_a	Sl_b	15.9391	6.24814	7.0196e-74	9.32742e-71	149.731	180.43	205.702	0	0	0
TRINITY_DN67_c0_g1	A	Sl_a	Sl_b	9.87334	7.34134	7.46791e-73	9.60301e-70	297.052	430.183	420.53	0.229	0.242	0.313
TRINITY_DN6282_c0_g1	A	Sl_a	Sl_b	10.9825	4.87973	1.55545e-72	1.93766e-69	65.96	75.126	67.166	0.02	0.019	0.02
TRINITY_DN193_c1_g1	A	Sl_a	Sl_b	11.516	16.3224	5.09164e-71	5.96964e-68	181521	301256	109569	45.008	44.179	40.823
TRINITY_DN130_c0_g2	A	Sl_a	Sl_b	10.2255	7.73461	1.27464e-69	1.45174e-66	547.007	394.39	547.837	0.335	0.316	0.178
TRINITY_DN7720_c1_g1	A	Sl_a	Sl_b	13.7491	8.83403	2.58664e-69	2.78679e-66	687.652	1220.54	1322.64	0.037	0.092	0.022
TRINITY_DN4122_c0_g3	A	Sl_a	Sl_b	10.603	5.55873	5.57269e-69	5.8459e-66	98.875	107.731	125.028	0.043	0.04	0.048
TRINITY_DN1942_c0_g1	A	Sl_a	Sl_b	11.491	7.92045	7.86206e-69	7.83513e-66	409.967	595.603	703.234	0.086	0.129	0.164
TRINITY_DN4742_c0_g1	A	Sl_a	Sl_b	9.50062	9.36338	1.00633e-68	9.78427e-66	1052.32	2150.99	1507	1.121	1.718	1.419
TRINITY_DN11711_c0_g1	A	Sl_a	Sl_b	10.0257	13.8153	1.56802e-68	1.45363e-65	24456.4	53758.4	25838.5	20.461	23.362	20.614
TRINITY_DN7999_c1_g1	A	Sl_a	Sl_b	8.54141	8.07796	1.75806e-68	1.59276e-65	457.002	786.313	674.598	0.961	1.29	1.13
TRINITY_DN10205_c0_g2	A	Sl_a	Sl_b	10.8378	7.44674	2.34199e-68	2.07464e-65	404.615	313.283	499.84	0.107	0.189	0.133
TRINITY_DN13003_c0_g1	A	Sl_a	Sl_b	8.90075	7.49574	2.42896e-68	2.10491e-65	352.679	526.541	403.853	0.414	0.879	0.499
TRINITY_DN8461_c0_g1	A	Sl_a	Sl_b	8.23574	5.91312	3.30332e-68	2.80171e-65	152.592	156.404	117.137	0.343	0.33	0.252
TRINITY_DN3939_c0_g1	A	Sl_a	Sl_b	7.14471	6.47333	4.67447e-68	3.88205e-65	185.98	242.174	198.55	0.978	1.064	0.871
TRINITY_DN2313_c1_g2	A	Sl_a	Sl_b	10.3261	6.22636	5.32262e-68	4.33011e-65	197.012	148.656	179.162	0.054	0.12	0.09
TRINITY_DN14715_c0_g3	A	Sl_a	Sl_b	9.3071	10.2261	3.50628e-67	2.79542e-64	3256.13	2907.72	2301.38	1.987	4.49	2.553
TRINITY_DN6091_c0_g1	A	Sl_a	Sl_b	11.0013	5.06923	1.70896e-66	1.33577e-63	86.254	78.997	71.67	0	0.05	0.026
TRINITY_DN3716_c2_g1	A	Sl_a	Sl_b	10.2721	5.47464	2.80339e-66	2.14907e-63	113.618	93.334	105.272	0.046	0.088	0.037
TRINITY_DN8356_c0_g3	A	Sl_a	Sl_b	7.9263	6.68343	3.51591e-66	2.64443e-63	269.941	243.913	209.699	0.582	0.921	0.496
TRINITY_DN3331_c1_g1	A	Sl_a	Sl_b	9.74705	7.76801	8.77659e-66	6.47891e-63	399.014	494.212	638.314	0.445	0.334	0.39
TRINITY_DN2050_c0_g2	A	Sl_a	Sl_b	9.2704	7.57011	1.42755e-65	1.03466e-62	493.515	444.538	402.068	0.645	0.366	0.405
TRINITY_DN72_c1_g1	A	Sl_a	Sl_b	8.1702	6.30165	1.52753e-65	1.08736e-62	202.949	193.389	159.978	0.3	0.538	0.435
TRINITY_DN4342_c0_g1	A	Sl_a	Sl_b	8.0566	5.61751	2.67741e-65	1.87245e-62	123.364	115.041	106.929	0.235	0.399	0.229
TRINITY_DN412_c0_g1	A	Sl_a	Sl_b	10.3995	5.91194	9.63899e-65	6.62481e-62	172.881	135.182	116.427	0.054	0.109	0.046
TRINITY_DN12995_c0_g1	A	Sl_a	Sl_b	9.89079	4.48356	1.32232e-64	8.93416e-62	51.688	54.536	51.591	0.043	0.027	0.032
TRINITY_DN9279_c0_g1	A	Sl_a	Sl_b	9.03844	8.3961	9.27392e-64	6.16144e-61	746.034	810.825	818.057	0.785	0.854	1.279
TRINITY_DN5977_c0_g2	A	Sl_a	Sl_b	9.98022	5.27173	1.06151e-63	6.93686e-61	75.945	99.87	97.316	0.066	0.091	0.026
TRINITY_DN5458_c1_g1	A	Sl_a	Sl_b	7.7175	5.65088	2.51906e-62	1.61963e-59	134.871	116.776	101.534	0.361	0.385	0.344
TRINITY_DN4579_c0_g1	A	Sl_a	Sl_b	8.4524	4.8551	2.65463e-62	1.6797e-59	68.821	65.334	69.115	0.096	0.161	0.118
TRINITY_DN4084_c1_g1	A	Sl_a	Sl_b	8.24031	5.85551	1.18284e-61	7.36742e-59	144.639	122.499	138.56	0.344	0.262	0.277
TRINITY_DN5967_c0_g1	A	Sl_a	Sl_b	11.957	6.00105	2.99618e-61	1.83749e-58	170.324	122.155	156.065	0.015	0.059	0
TRINITY_DN4926_c1_g1	A	Sl_a	Sl_b	8.19529	7.08764	3.16103e-61	1.90921e-58	335.435	297.311	321.58	0.93	0.715	0.512
TRINITY_DN858_c0_g1	A	Sl_a	Sl_b	9.30227	4.99962	7.52401e-61	4.47656e-58	72.43	72.237	80.162	0.052	0.068	0.102
TRINITY_DN8526_c0_g1	A	Sl_a	Sl_b	14.5246	10.6233	8.002e-61	4.69094e-58	2148.68	5704.85	3505.19	0.031	0.132	0.142
TRINITY_DN4526_c0_g1	A	Sl_a	Sl_b	9.68456	5.60875	2.00106e-60	1.15606e-57	120.597	99.968	121.51	0.134	0.09	0.057
TRINITY_DN16407_c0_g1	A	Sl_a	Sl_b	7.79378	4.62866	2.5558e-60	1.45545e-57	56.331	63.862	54.272	0.175	0.165	0.174
TRINITY_DN1211_c0_g2	A	Sl_a	Sl_b	11.6805	10.5651	4.06169e-60	2.28044e-57	4017.86	2750.76	3827.01	1.008	0.443	0.649
TRINITY_DN7720_c1_g2	A	Sl_a	Sl_b	10.0706	8.76909	5.45434e-60	3.01981e-57	650.736	1204.51	1235.68	0.428	0.934	0.561
TRINITY_DN6620_c0_g1	A	Sl_a	Sl_b	13.8193	8.64811	6.00851e-60	3.28106e-57	516.8	1066.19	1254.1	0.024	0.048	0.051
TRINITY_DN6466_c0_g2	A	Sl_a	Sl_b	12.6444	4.44368	7.17364e-60	3.86436e-57	58.424	50.187	44.869	0	0.011	0
TRINITY_DN3247_c1_g1	A	Sl_a	Sl_b	9.02616	5.80353	1.37244e-59	7.29461e-57	125.008	115.496	150.6	0.108	0.254	0.142
TRINITY_DN1027_c0_g2	A	Sl_a	Sl_b	10.1671	6.85239	1.49108e-59	7.82092e-57	208.812	242.697	357.921	0.178	0.136	0.143
TRINITY_DN18624_c0_g2	A	Sl_a	Sl_b	10.2092	4.10696	8.39971e-59	4.34854e-56	41.495	39.371	40.363	0.037	0.018	0.011
TRINITY_DN2435_c1_g2	A	Sl_a	Sl_b	7.68275	6.04564	9.17582e-59	4.68943e-56	142.302	148.313	172.092	0.426	0.491	0.566
TRINITY_DN513_c0_g2	A	Sl_a	Sl_b	14.9156	12.7302	1.0339e-58	5.217e-56	8036.22	28560.9	12829.5	0.276	0.294	0.429
TRINITY_DN424_c0_g1	A	Sl_a	Sl_b	9.47758	4.93672	1.11453e-58	5.55358e-56	58.079	74.117	83.522	0.046	0.086	0.068
TRINITY_DN9973_c0_g1	A	Sl_a	Sl_b	10.5521	3.94337	1.12906e-58	5.55652e-56	36.381	40.072	32.46	0.024	0	0.023
TRINITY_DN457_c0_g2	A	Sl_a	Sl_b	7.37391	5.40312	1.49928e-58	7.20072e-56	86.191	104.163	106.756	0.444	0.45	0.299
TRINITY_DN5449_c0_g1	A	Sl_a	Sl_b	10.4931	10.0245	1.73556e-58	8.23627e-56	2656.11	3396.73	1425.15	1.086	1.674	0.698
TRINITY_DN3312_c0_g2	A	Sl_a	Sl_b	11.6034	6.3216	3.27114e-58	1.53409e-55	125.715	202.021	236.781	0.021	0.035	0.049
TRINITY_DN6636_c0_g2	A	Sl_a	Sl_b	8.11005	5.28861	3.79146e-58	1.75743e-55	75.894	90.623	107.745	0.217	0.238	0.193
TRINITY_DN5055_c0_g4	A	Sl_a	Sl_b	10.7377	4.12953	5.46716e-58	2.50503e-55	35.901	42.557	44.932	0.021	0	0.021
TRINITY_DN59047_c0_g1	A	Sl_a	Sl_b	13.9168	4.22696	5.89644e-58	2.67102e-55	49.819	45.325	37.197	0	0	0
TRINITY_DN2322_c0_g1	A	Sl_a	Sl_b	9.1757	6.54395	1.01558e-57	4.44881e-55	151.488	242.615	264.699	0.305	0.272	0.184
TRINITY_DN199_c0_g3	A	Sl_a	Sl_b	8.1232	6.17701	2.15476e-57	9.33642e-55	159.384	157.09	190.382	0.28	0.451	0.463
TRINITY_DN49298_c1_g1	A	Sl_a	Sl_b	12.7804	5.32661	2.6627e-57	1.12918e-54	117.409	100.298	66.754	0	0	0.023
TRINITY_DN2885_c0_g2	A	Sl_a	Sl_b	11.1227	5.71811	3.0449e-57	1.27767e-54	94.229	115.874	159.381	0.034	0.026	0.041
TRINITY_DN3121_c2_g2	A	Sl_a	Sl_b	9.2494	4.73832	3.16688e-57	1.31502e-54	53.202	61.833	72.539	0.076	0.059	0.063
TRINITY_DN15662_c0_g5	A	Sl_a	Sl_b	14.6062	4.91573	3.36559e-57	1.36901e-54	88.589	65.207	58.775	0	0	0
TRINITY_DN972_c0_g1	A	Sl_a	Sl_b	9.30274	6.12114	3.78851e-57	1.52547e-54	123.791	154.569	209.89	0.194	0.184	0.141
TRINITY_DN4524_c0_g2	A	Sl_a	Sl_b	11.2408	5.14174	4.46625e-57	1.78038e-54	62.516	91.283	95.76	0	0.019	0.041
TRINITY_DN1144_c1_g1	A	Sl_a	Sl_b	7.45766	6.56708	9.5322e-57	3.7622e-54	207.764	227.311	230.707	0.753	1.255	0.55
TRINITY_DN13777_c0_g1	A	Sl_a	Sl_b	9.09712	4.45624	9.99514e-57	3.90624e-54	55.143	49.903	49.339	0.033	0.107	0.044
TRINITY_DN3070_c0_g2	A	Sl_a	Sl_b	10.1236	4.3903	1.36156e-56	5.21885e-54	43.68	46.324	57.22	0.018	0.035	0.018
TRINITY_DN15633_c0_g1	A	Sl_a	Sl_b	11.433	6.53427	2.08423e-56	7.91275e-54	136.406	270.649	251.788	0.023	0.088	0.046
TRINITY_DN39301_c0_g2	A	Sl_a	Sl_b	7.58138	7.76325	2.31464e-56	8.70458e-54	498.496	579.729	456.5	1.13	2.176	1.974
TRINITY_DN6736_c0_g2	A	Sl_a	Sl_b	9.08882	4.29353	2.38592e-56	8.81139e-54	39.983	54.842	44.253	0.053	0.087	0.023
TRINITY_DN3800_c0_g2	A	Sl_a	Sl_b	7.46177	5.38523	2.38725e-56	8.81139e-54	108.286	85.955	97.698	0.296	0.467	0.343
TRINITY_DN37567_c1_g1	A	Sl_a	Sl_b	9.88463	5.28418	2.76357e-56	1.01068e-53	116.697	83.164	74.29	0.043	0.067	0.073
TRINITY_DN392_c0_g2	A	Sl_a	Sl_b	8.89211	5.9995	3.44761e-56	1.24938e-53	122.624	154.416	173.379	0.259	0.268	0.109
TRINITY_DN3083_c0_g2	A	Sl_a	Sl_b	6.90486	5.96707	3.59786e-56	1.29209e-53	131.848	176.993	132.687	0.698	0.808	0.892
TRINITY_DN1769_c0_g2	A	Sl_a	Sl_b	8.29925	4.70155	2.94798e-55	1.03996e-52	65.134	55.286	61.871	0.152	0.11	0.114
TRINITY_DN1158_c0_g2	A	Sl_a	Sl_b	8.42327	5.02398	3.11764e-55	1.09016e-52	60.368	83.366	85.647	0.098	0.21	0.127
TRINITY_DN6230_c0_g1	A	Sl_a	Sl_b	9.5627	4.13151	5.24316e-55	1.81394e-52	47.251	38.316	37.637	0.034	0.051	0.02
TRINITY_DN7089_c0_g2	A	Sl_a	Sl_b	10.4543	4.54816	5.2785e-55	1.81394e-52	66.647	56.256	42.467	0.037	0.028	0.015
TRINITY_DN1510_c0_g1	A	Sl_a	Sl_b	8.9555	3.91403	7.06687e-55	2.40775e-52	31.071	40.87	34.741	0.059	0.042	0.044
TRINITY_DN13119_c0_g1	A	Sl_a	Sl_b	6.74798	7.53285	7.18945e-55	2.42875e-52	390.732	469.26	439.039	2.409	2.45	2.999
TRINITY_DN4012_c0_g2	A	Sl_a	Sl_b	8.24509	5.7478	1.11193e-54	3.72477e-52	98.274	150.383	131.8	0.179	0.31	0.326
TRINITY_DN20803_c0_g3	A	Sl_a	Sl_b	9.12153	4.25548	1.54455e-54	5.08845e-52	37.043	52.463	45.711	0.026	0.066	0.06
TRINITY_DN3738_c0_g1	A	Sl_a	Sl_b	18.2684	8.57703	1.62569e-54	5.31186e-52	989.125	494.5	1160.92	0	0	0
TRINITY_DN3351_c0_g2	A	Sl_a	Sl_b	6.50069	6.88224	3.12095e-54	1.01147e-51	230.966	284.422	308.312	1.652	2.473	1.93
TRINITY_DN3467_c0_g2	A	Sl_a	Sl_b	8.00967	4.14767	1.15165e-53	3.70228e-51	42.366	41.026	41.062	0.09	0.099	0.128
TRINITY_DN16278_c0_g1	A	Sl_a	Sl_b	10.3437	8.68508	1.18735e-53	3.78652e-51	687.464	1219.63	1022.35	0.399	0.882	0.257
TRINITY_DN3527_c0_g1	A	Sl_a	Sl_b	14.3437	6.16196	1.2713e-53	4.02205e-51	98.894	214.355	196.375	0.015	0	0
TRINITY_DN4968_c0_g1	A	Sl_a	Sl_b	9.10482	3.82518	1.32015e-53	4.1437e-51	34.304	35.22	30.451	0.017	0.042	0.054
TRINITY_DN4458_c0_g1	A	Sl_a	Sl_b	8.34167	4.12439	2.952e-53	9.12213e-51	45.567	43.238	34.211	0.076	0.112	0.054
TRINITY_DN9796_c0_g1	A	Sl_a	Sl_b	8.02563	4.96997	4.06087e-53	1.24522e-50	63.626	71.547	84.58	0.157	0.285	0.132
TRINITY_DN8290_c0_g2	A	Sl_a	Sl_b	8.15098	5.42573	4.45512e-53	1.35568e-50	80.961	121.196	102.252	0.201	0.379	0.137
TRINITY_DN2518_c0_g1	A	Sl_a	Sl_b	10.8626	3.8578	4.66147e-53	1.40773e-50	37.54	30.994	33.3	0	0.022	0.011
TRINITY_DN1045_c0_g2	A	Sl_a	Sl_b	10.9075	8.51211	4.91597e-53	1.47342e-50	456.238	1314.02	855.587	0.223	0.329	0.325
TRINITY_DN13061_c0_g2	A	Sl_a	Sl_b	13.0192	8.99457	7.34165e-53	2.16785e-50	539.301	1792.41	1330.18	0.094	0.101	0.093
TRINITY_DN4293_c2_g1	A	Sl_a	Sl_b	10.2656	3.64217	8.02557e-53	2.35238e-50	28.847	28.157	30.729	0.017	0.008	0.009
TRINITY_DN1681_c0_g2	A	Sl_a	Sl_b	6.65445	6.01627	9.55264e-53	2.77954e-50	147.914	156.348	148.626	0.712	1.187	1.073
TRINITY_DN3218_c0_g2	A	Sl_a	Sl_b	14.3538	4.6637	1.42728e-52	4.12287e-50	45.172	59.288	73.898	0	0	0
TRINITY_DN7704_c0_g1	A	Sl_a	Sl_b	10.363	4.79254	1.62283e-52	4.65401e-50	69.698	51.152	72.687	0.045	0.043	0.013
TRINITY_DN24965_c0_g1	A	Sl_a	Sl_b	6.07695	9.16749	1.72868e-52	4.92216e-50	1275.83	1656.35	1108.95	10.57	15.992	12.874
TRINITY_DN6620_c0_g2	A	Sl_a	Sl_b	12.0053	8.5517	1.94257e-52	5.49195e-50	498.885	963.761	1186.57	0.071	0.221	0.142
TRINITY_DN5725_c0_g1	A	Sl_a	Sl_b	10.5971	3.97454	2.04927e-52	5.75283e-50	39.603	31.431	39.048	0.007	0.013	0.02
TRINITY_DN2217_c0_g1	A	Sl_a	Sl_b	11.4873	6.18984	2.28163e-52	6.36033e-50	140.39	131.104	237.307	0.019	0.049	0.038
TRINITY_DN4430_c0_g1	A	Sl_a	Sl_b	13.7683	4.07841	2.34547e-52	6.49287e-50	38.531	34.735	45.137	0	0	0
TRINITY_DN80555_c0_g1	A	Sl_a	Sl_b	9.51941	5.19215	2.52913e-52	6.953e-50	75.926	103.059	80.581	0.064	0.03	0.128
TRINITY_DN1557_c0_g1	A	Sl_a	Sl_b	8.93095	4.64886	6.39251e-52	1.7335e-49	59.322	55.892	61.001	0.025	0.118	0.1
TRINITY_DN19768_c1_g1	A	Sl_a	Sl_b	7.05651	7.50446	9.23782e-52	2.48816e-49	451.694	407.462	411.412	1.484	2.347	2.451
TRINITY_DN22307_c0_g2	A	Sl_a	Sl_b	10.1657	4.04816	9.57819e-52	2.56252e-49	32.669	38.788	44.885	0.03	0.028	0
TRINITY_DN2597_c0_g2	A	Sl_a	Sl_b	9.81985	7.13778	1.13712e-51	3.02193e-49	228.352	312.161	447.267	0.214	0.206	0.297
TRINITY_DN7856_c1_g1	A	Sl_a	Sl_b	7.02798	5.07855	1.4843e-51	3.91846e-49	76.98	74.758	84.24	0.46	0.351	0.385
TRINITY_DN4465_c0_g1	A	Sl_a	Sl_b	11.1093	4.10211	1.81179e-51	4.72049e-49	36.071	35.961	48.294	0.01	0.018	0
TRINITY_DN6345_c0_g2	A	Sl_a	Sl_b	8.41639	4.7419	1.88933e-51	4.85898e-49	51.108	65.787	71.378	0.064	0.153	0.134
TRINITY_DN4619_c0_g1	A	Sl_a	Sl_b	10.4218	6.66949	2.12656e-51	5.39944e-49	145.355	278.806	296.613	0.068	0.186	0.098
TRINITY_DN15939_c0_g2	A	Sl_a	Sl_b	7.04383	5.7556	3.21315e-51	8.10671e-49	125.223	110.317	140.678	0.58	0.607	0.692
TRINITY_DN15942_c0_g3	A	Sl_a	Sl_b	8.36215	5.77393	3.26993e-51	8.19807e-49	127.915	134.731	123.137	0.337	0.144	0.274
TRINITY_DN1025_c0_g4	A	Sl_a	Sl_b	6.42662	6.5441	3.44265e-51	8.57714e-49	183.896	247.815	222.557	1.324	1.835	1.835
TRINITY_DN5960_c0_g2	A	Sl_a	Sl_b	8.2033	7.78571	4.07603e-51	1.00921e-48	444.209	491.125	611.635	0.724	1.787	1.048
TRINITY_DN9104_c0_g1	A	Sl_a	Sl_b	8.2755	6.125	4.96838e-51	1.21506e-48	117.336	161.855	210.312	0.282	0.404	0.359
TRINITY_DN743_c1_g1	A	Sl_a	Sl_b	7.68383	5.03541	5.2033e-51	1.26475e-48	75.579	63.608	89.233	0.213	0.319	0.217
TRINITY_DN20715_c0_g1	A	Sl_a	Sl_b	10.5825	3.98017	6.95206e-51	1.66946e-48	41.37	39.688	30.582	0	0	0.037
TRINITY_DN661_c0_g3	A	Sl_a	Sl_b	10.58	3.59358	8.15413e-51	1.9464e-48	26.752	27.578	30.485	0	0.012	0.025
TRINITY_DN31943_c1_g1	A	Sl_a	Sl_b	14.2675	4.57791	8.40738e-51	1.9949e-48	38.998	77.317	54.527	0	0	0
TRINITY_DN3315_c0_g2	A	Sl_a	Sl_b	12.4151	10.5174	2.55123e-50	5.91277e-48	3079.85	4301.1	3067.41	0.316	0.201	0.675
TRINITY_DN12197_c0_g1	A	Sl_a	Sl_b	10.4192	4.35347	2.8324e-50	6.52648e-48	36.804	51.673	55.715	0.02	0	0.041
TRINITY_DN3516_c0_g2	A	Sl_a	Sl_b	8.67181	5.08647	3.22549e-50	7.38952e-48	65.237	69.452	102.683	0.137	0.148	0.111
TRINITY_DN4347_c0_g1	A	Sl_a	Sl_b	8.02085	3.86796	3.77122e-50	8.59042e-48	31.09	34.492	36.873	0.055	0.113	0.09
TRINITY_DN1815_c0_g1	A	Sl_a	Sl_b	8.27696	4.29578	4.93572e-50	1.11791e-47	40.054	54.883	44.107	0.041	0.117	0.123
TRINITY_DN11511_c0_g1	A	Sl_a	Sl_b	9.09499	5.21833	5.92805e-50	1.33508e-47	92.583	105.472	66.586	0.17	0.107	0.038
TRINITY_DN18755_c0_g2	A	Sl_a	Sl_b	6.22352	5.78949	6.24055e-50	1.39757e-47	113.595	147.242	126.437	1.008	1.118	1.251
TRINITY_DN6497_c1_g2	A	Sl_a	Sl_b	5.72258	5.67652	6.46001e-50	1.43064e-47	106.766	129.527	119.135	1.327	1.64	1.467
TRINITY_DN54379_c0_g1	A	Sl_a	Sl_b	8.35511	4.41445	6.69569e-50	1.47464e-47	45.36	47.862	56.261	0.102	0.064	0.13
TRINITY_DN824_c0_g1	A	Sl_a	Sl_b	8.66521	3.72016	8.67148e-50	1.89929e-47	33.6	28.664	30.108	0.051	0.046	0.038
TRINITY_DN38872_c0_g1	A	Sl_a	Sl_b	7.92358	3.83737	9.83021e-50	2.14132e-47	33.742	30.72	35.476	0.088	0.108	0.07
TRINITY_DN8994_c0_g2	A	Sl_a	Sl_b	7.66525	3.99195	1.2118e-49	2.62533e-47	39.802	36.581	35.153	0.15	0.094	0.116
TRINITY_DN9562_c0_g2	A	Sl_a	Sl_b	10.4123	5.14567	1.25542e-49	2.70512e-47	85.192	60.849	100.592	0.034	0.028	0.052
TRINITY_DN2690_c1_g1	A	Sl_a	Sl_b	11.8189	4.83188	1.73479e-49	3.71796e-47	46.754	67.06	86.514	0	0.008	0.025
TRINITY_DN2570_c0_g2	A	Sl_a	Sl_b	8.08322	4.55934	2.00097e-49	4.26549e-47	55.336	45.242	63.778	0.124	0.175	0.102
TRINITY_DN25631_c0_g1	A	Sl_a	Sl_b	8.57894	8.18865	2.20422e-49	4.67377e-47	762.413	659.81	630.503	0.766	1.095	1.616
TRINITY_DN3849_c0_g1	A	Sl_a	Sl_b	8.27792	9.69945	2.57439e-49	5.42979e-47	1726.73	2565.33	1633.89	3.39	3.338	5.419
TRINITY_DN6494_c0_g2	A	Sl_a	Sl_b	11.4754	3.27647	5.32747e-49	1.11773e-46	22.184	23.633	22.505	0	0.012	0
TRINITY_DN29909_c0_g1	A	Sl_a	Sl_b	8.05252	4.10364	5.43336e-49	1.13398e-46	42.34	35.891	41.984	0.1	0.076	0.12
TRINITY_DN44412_c1_g1	A	Sl_a	Sl_b	8.42257	6.01607	6.0537e-49	1.25607e-46	157.2	133.426	162.376	0.283	0.194	0.384
TRINITY_DN2476_c3_g1	A	Sl_a	Sl_b	6.15535	9.86106	6.08135e-49	1.25607e-46	1597.74	2591.36	2328.08	18.861	21.01	19.96
TRINITY_DN1871_c0_g1	A	Sl_a	Sl_b	9.34824	5.02806	6.46962e-49	1.32256e-46	63.444	71.2	94.095	0.03	0.084	0.104
TRINITY_DN16378_c0_g4	A	Sl_a	Sl_b	5.50645	5.53081	7.44552e-49	1.5066e-46	110.28	113.057	96.83	1.493	1.709	1.448
TRINITY_DN463_c1_g2	A	Sl_a	Sl_b	10.2312	4.26108	7.93136e-49	1.59681e-46	40.016	44.527	50.375	0	0.072	0
TRINITY_DN7742_c0_g1	A	Sl_a	Sl_b	7.39786	7.87	8.48581e-49	1.69985e-46	408.071	721.978	531.145	1.596	2.235	2.541
TRINITY_DN5574_c0_g1	A	Sl_a	Sl_b	9.74318	5.25124	8.97726e-49	1.7893e-46	79.412	74.489	112.217	0.077	0.108	0.026
TRINITY_DN8335_c1_g1	A	Sl_a	Sl_b	14.3047	4.61442	9.1716e-49	1.81894e-46	76.421	55.181	41.275	0	0	0
TRINITY_DN7218_c1_g3	A	Sl_a	Sl_b	9.20291	3.45771	9.36951e-49	1.84899e-46	23.634	26.689	26.992	0.021	0.048	0.011
TRINITY_DN5513_c0_g3	A	Sl_a	Sl_b	11.8559	12.2869	9.89315e-49	1.94271e-46	9237.95	15428.4	11023.2	1.048	1.818	3.25
TRINITY_DN14693_c0_g1	A	Sl_a	Sl_b	11.0806	3.58913	1.05134e-48	2.05439e-46	32.733	28.115	24	0	0.016	0
TRINITY_DN2076_c0_g2	A	Sl_a	Sl_b	8.79412	5.39116	1.17198e-48	2.27351e-46	80.469	96.835	117.445	0.1	0.258	0.083
TRINITY_DN7860_c0_g1	A	Sl_a	Sl_b	7.16612	6.75388	1.57673e-48	3.02179e-46	257.877	206.788	285.896	0.83	1.435	1.223
TRINITY_DN12561_c0_g1	A	Sl_a	Sl_b	8.2165	5.90429	2.21319e-48	4.20116e-46	123.398	126.261	169.197	0.399	0.219	0.297
TRINITY_DN1539_c0_g1	A	Sl_a	Sl_b	8.26761	3.49754	2.35146e-48	4.44247e-46	28.733	25.69	24.828	0.046	0.064	0.053
TRINITY_DN9873_c1_g1	A	Sl_a	Sl_b	10.293	3.94525	2.5295e-48	4.7563e-46	43.708	32.145	32.298	0.034	0.015	0
TRINITY_DN1869_c0_g1	A	Sl_a	Sl_b	7.57267	5.33854	3.0206e-48	5.65305e-46	77.461	105.423	102.079	0.19	0.424	0.373
TRINITY_DN10817_c0_g1	A	Sl_a	Sl_b	8.95677	5.69359	3.10793e-48	5.78931e-46	81.149	137.756	146.669	0.179	0.112	0.178
TRINITY_DN4085_c0_g2	A	Sl_a	Sl_b	9.11081	10.4686	3.66146e-48	6.78868e-46	3234.28	4116.61	2735.82	2.716	3.266	5.639
TRINITY_DN6279_c0_g1	A	Sl_a	Sl_b	8.65965	5.99312	7.28759e-48	1.33648e-45	153.649	161.302	135.114	0.353	0.125	0.231
TRINITY_DN1028_c0_g2	A	Sl_a	Sl_b	8.96214	4.51036	7.30883e-48	1.33648e-45	54.674	44.132	60.356	0.031	0.073	0.091
TRINITY_DN18148_c0_g1	A	Sl_a	Sl_b	8.17063	3.41166	8.13511e-48	1.47405e-45	23.674	25.411	25.665	0.05	0.055	0.056
TRINITY_DN4447_c1_g1	A	Sl_a	Sl_b	11.2339	3.78128	9.71419e-48	1.74431e-45	39.14	29.563	27.97	0	0	0.022
TRINITY_DN28013_c0_g1	A	Sl_a	Sl_b	9.33398	5.33201	1.84165e-47	3.27739e-45	79.707	81.501	120.429	0.067	0.073	0.133
TRINITY_DN26214_c0_g2	A	Sl_a	Sl_b	7.49015	4.97312	2.27166e-47	4.02468e-45	63.288	68.359	87.745	0.208	0.273	0.322
TRINITY_DN1349_c1_g2	A	Sl_a	Sl_b	11.4878	4.01304	2.33042e-47	4.11051e-45	32.104	33.298	47.59	0.015	0.014	0
TRINITY_DN4854_c2_g1	A	Sl_a	Sl_b	10.1624	7.64653	2.44561e-47	4.29468e-45	239.423	610.612	575.688	0.184	0.38	0.25
TRINITY_DN30607_c0_g1	A	Sl_a	Sl_b	6.27037	8.50911	2.97779e-47	5.2063e-45	912.725	895.455	738.839	5.604	7.53	8.438
TRINITY_DN5973_c0_g1	A	Sl_a	Sl_b	9.74909	3.14496	3.06369e-47	5.3331e-45	19.954	21.072	21.169	0.026	0	0.026
TRINITY_DN2656_c0_g2	A	Sl_a	Sl_b	9.40378	4.51939	3.62589e-47	6.25709e-45	59.133	40.941	59.873	0.058	0.078	0.019
TRINITY_DN487_c4_g1	A	Sl_a	Sl_b	13.22	3.53087	4.03247e-47	6.92873e-45	31.436	24.611	25.17	0	0	0
TRINITY_DN12761_c3_g1	A	Sl_a	Sl_b	9.99503	4.54823	4.2122e-47	7.20648e-45	70.019	53.906	41.169	0	0.058	0.038
TRINITY_DN18254_c0_g1	A	Sl_a	Sl_b	9.63394	5.24684	4.26734e-47	7.26961e-45	69.984	93.287	104.341	0.116	0.016	0.082
TRINITY_DN6012_c1_g1	A	Sl_a	Sl_b	10.122	5.80936	5.60361e-47	9.46511e-45	80.942	131.631	181.462	0.074	0.078	0.069
TRINITY_DN3139_c1_g2	A	Sl_a	Sl_b	9.11599	3.98689	5.64497e-47	9.49474e-45	42.441	31.788	36.76	0.06	0.024	0.052
TRINITY_DN1919_c0_g2	A	Sl_a	Sl_b	8.02858	3.7786	6.75897e-47	1.13207e-44	31.432	31.563	33.279	0.049	0.084	0.108
TRINITY_DN7459_c0_g2	A	Sl_a	Sl_b	7.10578	6.45624	7.54901e-47	1.25911e-44	223.395	207.142	185.382	0.663	1.024	1.23
TRINITY_DN2029_c0_g2	A	Sl_a	Sl_b	10.789	4.14768	8.43047e-47	1.39446e-44	40.883	31.347	51.298	0.008	0.022	0.008
TRINITY_DN8309_c0_g2	A	Sl_a	Sl_b	9.50183	6.99367	8.71956e-47	1.43631e-44	331.323	211.515	344.535	0.223	0.207	0.369
TRINITY_DN1223_c0_g2	A	Sl_a	Sl_b	6.17707	7.75795	1.32528e-46	2.17406e-44	502.128	537.099	472.382	3.29	5.196	5.252
TRINITY_DN29708_c0_g1	A	Sl_a	Sl_b	9.52192	4.84778	1.41384e-46	2.30041e-44	43.489	78.127	82.04	0.073	0.06	0.045
TRINITY_DN2900_c0_g1	A	Sl_a	Sl_b	7.09228	5.71885	1.58134e-46	2.56248e-44	115.11	104.862	146.395	0.502	0.592	0.677
TRINITY_DN22336_c0_g2	A	Sl_a	Sl_b	9.32428	3.3911	1.70422e-46	2.73932e-44	26.216	22.838	24.557	0.006	0.048	0.006
TRINITY_DN900_c0_g1	A	Sl_a	Sl_b	8.51011	5.82345	2.11836e-46	3.39134e-44	162.192	89.616	141.71	0.186	0.296	0.234
TRINITY_DN122_c0_g3	A	Sl_a	Sl_b	9.54099	3.83728	2.24459e-46	3.57904e-44	40.91	30.072	29.312	0.05	0.022	0.02
TRINITY_DN11824_c1_g1	A	Sl_a	Sl_b	9.33058	4.40818	2.47818e-46	3.92014e-44	53.156	44.382	51.317	0.098	0.031	0.016
TRINITY_DN5592_c0_g2	A	Sl_a	Sl_b	12.0153	5.00329	2.89491e-46	4.56126e-44	65.485	55.133	102.621	0.011	0.021	0
TRINITY_DN482_c6_g1	A	Sl_a	Sl_b	9.83213	5.00662	3.26481e-46	5.12383e-44	73.582	65.168	86.371	0	0.105	0.056
TRINITY_DN12071_c2_g1	A	Sl_a	Sl_b	13.7603	4.07028	4.45547e-46	6.96504e-44	47.318	29.93	40.096	0	0	0
TRINITY_DN11918_c0_g1	A	Sl_a	Sl_b	9.43468	3.09055	4.50402e-46	7.01343e-44	21.996	19.145	18.678	0.025	0.023	0.012
TRINITY_DN15361_c0_g3	A	Sl_a	Sl_b	6.19196	8.30585	4.83081e-46	7.49303e-44	750.655	924.688	553.847	4.997	8.934	6.275
TRINITY_DN12637_c1_g1	A	Sl_a	Sl_b	10.2689	3.66617	4.86823e-46	7.52179e-44	36.877	26.286	25.894	0.019	0	0.019
TRINITY_DN8325_c0_g1	A	Sl_a	Sl_b	7.17841	4.77993	4.92571e-46	7.58122e-44	53.016	62.164	76.722	0.208	0.356	0.31
TRINITY_DN2153_c1_g3	A	Sl_a	Sl_b	11.0662	5.12109	8.04343e-46	1.23321e-43	67.011	65.385	110.457	0.026	0.05	0
TRINITY_DN19013_c1_g1	A	Sl_a	Sl_b	12.9283	3.2398	8.93853e-46	1.3652e-43	23.565	20.502	22.256	0	0	0
TRINITY_DN24485_c0_g1	A	Sl_a	Sl_b	8.79977	4.35779	9.31529e-46	1.41731e-43	34.502	49.369	60.209	0.071	0.066	0.071
TRINITY_DN30462_c2_g1	A	Sl_a	Sl_b	8.57313	3.29525	9.36664e-46	1.4197e-43	20.098	24.034	24.906	0.03	0.042	0.045
TRINITY_DN25060_c1_g1	A	Sl_a	Sl_b	9.42686	3.36	1.01218e-45	1.52835e-43	26.305	23.924	22.009	0.037	0	0.036
TRINITY_DN7729_c0_g1	A	Sl_a	Sl_b	8.79002	4.19038	1.09264e-45	1.64361e-43	42.962	32.931	51.193	0.061	0.071	0.056
TRINITY_DN3374_c2_g2	A	Sl_a	Sl_b	6.78104	4.14653	1.1205e-45	1.6729e-43	44.101	37.626	41.594	0.203	0.263	0.271
TRINITY_DN8067_c1_g1	A	Sl_a	Sl_b	7.3966	5.53958	1.16851e-45	1.73808e-43	144.175	98.476	83.165	0.354	0.473	0.442
TRINITY_DN29116_c0_g2	A	Sl_a	Sl_b	9.69291	3.57942	1.30254e-45	1.93024e-43	32.792	30.131	21.558	0	0.032	0.034
TRINITY_DN1392_c0_g1	A	Sl_a	Sl_b	12.5458	6.63529	1.38937e-45	2.05127e-43	137.382	230.43	330.772	0.04	0.031	0
TRINITY_DN12673_c0_g1	A	Sl_a	Sl_b	9.48338	3.3517	1.45262e-45	2.12109e-43	25.19	21.854	24.469	0.022	0.042	0
TRINITY_DN5939_c0_g1	A	Sl_a	Sl_b	7.59873	4.27432	1.53772e-45	2.23716e-43	45.114	43.123	47.222	0.224	0.158	0.082
TRINITY_DN1122_c0_g2	A	Sl_a	Sl_b	8.88184	3.15352	1.6387e-45	2.3754e-43	21.036	24.114	17.841	0.015	0.034	0.027
TRINITY_DN1924_c0_g1	A	Sl_a	Sl_b	10.0978	5.12191	1.71695e-45	2.47981e-43	114.456	65.68	63.973	0.055	0.072	0.021
TRINITY_DN10124_c0_g1	A	Sl_a	Sl_b	6.7717	3.82502	1.84046e-45	2.6486e-43	29.037	34.134	35.889	0.199	0.253	0.152
TRINITY_DN16965_c0_g1	A	Sl_a	Sl_b	7.68477	3.79781	1.93802e-45	2.77897e-43	35.832	33.269	28.629	0.134	0.126	0.048
TRINITY_DN1522_c0_g2	A	Sl_a	Sl_b	6.35457	5.49171	2.27634e-45	3.2524e-43	115.139	101.498	96.905	0.598	0.991	0.939
TRINITY_DN55442_c0_g1	A	Sl_a	Sl_b	9.3903	4.05347	2.32702e-45	3.31293e-43	30.416	41.169	45.38	0.016	0.077	0.016
TRINITY_DN1914_c0_g2	A	Sl_a	Sl_b	9.59291	3.21582	3.02547e-45	4.27675e-43	24.392	21.109	19.842	0	0.043	0.007
TRINITY_DN25518_c1_g1	A	Sl_a	Sl_b	7.13143	4.73899	3.15006e-45	4.43714e-43	61.243	52.746	71.706	0.254	0.425	0.217
TRINITY_DN12193_c0_g2	A	Sl_a	Sl_b	9.66985	7.64112	4.20973e-45	5.9089e-43	362.748	428.26	608.174	0.231	0.327	0.552
TRINITY_DN2823_c0_g3	A	Sl_a	Sl_b	7.38597	3.89161	5.2105e-45	7.28794e-43	39.545	30.804	33.23	0.114	0.197	0.105
TRINITY_DN1761_c0_g2	A	Sl_a	Sl_b	10.0462	5.44834	5.36709e-45	7.48071e-43	80.134	138.761	93.145	0.068	0.128	0
TRINITY_DN442_c0_g3	A	Sl_a	Sl_b	8.82392	4.00312	5.99826e-45	8.3313e-43	30.149	40.184	42.591	0.025	0.103	0.028
TRINITY_DN6183_c0_g2	A	Sl_a	Sl_b	8.31409	4.25572	6.68655e-45	9.19123e-43	43.149	36.822	53.196	0.073	0.081	0.115
TRINITY_DN3365_c0_g2	A	Sl_a	Sl_b	6.89305	3.92524	6.71735e-45	9.20184e-43	37.866	41.861	27.383	0.153	0.241	0.19
TRINITY_DN4131_c0_g2	A	Sl_a	Sl_b	9.69389	3.05618	9.71327e-45	1.31701e-42	19	18.165	21.125	0.01	0.023	0.01
TRINITY_DN3678_c0_g3	A	Sl_a	Sl_b	9.65583	3.05351	9.87262e-45	1.33408e-42	21.211	21.291	16.165	0.024	0	0.02
TRINITY_DN3440_c0_g2	A	Sl_a	Sl_b	6.62008	4.35286	1.08409e-44	1.45996e-42	48.501	41.757	51.639	0.244	0.396	0.314
TRINITY_DN4713_c1_g1	A	Sl_a	Sl_b	7.68288	4.16934	1.13525e-44	1.52372e-42	49.591	34.149	41.656	0.095	0.168	0.142
TRINITY_DN6338_c0_g2	A	Sl_a	Sl_b	10.15	4.2272	1.36477e-44	1.82563e-42	31.069	43.48	56.991	0.021	0.042	0.007
TRINITY_DN4593_c0_g3	A	Sl_a	Sl_b	7.56909	4.57179	1.58569e-44	2.11406e-42	45.929	48.765	70.982	0.191	0.23	0.161
TRINITY_DN7436_c0_g2	A	Sl_a	Sl_b	9.50874	3.79273	1.76697e-44	2.33234e-42	29.874	28.184	38.817	0.016	0.028	0.039
TRINITY_DN21274_c0_g1	A	Sl_a	Sl_b	7.35388	4.1027	2.02832e-44	2.66848e-42	46.582	32.632	40.294	0.155	0.208	0.129
TRINITY_DN13184_c0_g2	A	Sl_a	Sl_b	9.09362	3.54053	2.13488e-44	2.79943e-42	31.781	26.767	23.29	0.052	0.03	0.014
TRINITY_DN4040_c0_g2	A	Sl_a	Sl_b	9.67762	8.46078	2.84819e-44	3.71038e-42	719.212	1071.56	722.652	0.437	0.47	1.026
TRINITY_DN29607_c0_g1	A	Sl_a	Sl_b	8.06724	5.67345	3.057e-44	3.95654e-42	118.516	94.525	142.4	0.18	0.337	0.358
TRINITY_DN7848_c0_g1	A	Sl_a	Sl_b	9.0509	2.93923	3.52122e-44	4.5426e-42	18.668	18.977	16.385	0.011	0.025	0.021
TRINITY_DN46024_c0_g1	A	Sl_a	Sl_b	9.24004	3.35356	3.54013e-44	4.55227e-42	27.015	20.848	23.658	0.023	0.021	0.034
TRINITY_DN7781_c0_g2	A	Sl_a	Sl_b	9.76487	5.73558	6.02991e-44	7.70417e-42	91.458	103.893	176.509	0.066	0.152	0.065
TRINITY_DN36603_c0_g3	A	Sl_a	Sl_b	10.7936	4.11093	6.14323e-44	7.82388e-42	52.235	32.118	36.541	0	0.035	0
TRINITY_DN5909_c0_g1	A	Sl_a	Sl_b	7.20176	7.24852	6.84219e-44	8.68631e-42	349.505	361.336	355.807	1.262	1.298	2.104
TRINITY_DN3936_c0_g1	A	Sl_a	Sl_b	5.96786	4.70335	8.30141e-44	1.05054e-41	67.284	58.992	54.565	0.491	0.828	0.605
TRINITY_DN12762_c0_g1	A	Sl_a	Sl_b	8.40474	5.69426	8.39939e-44	1.05957e-41	83.247	114.46	164.629	0.182	0.265	0.263
TRINITY_DN6060_c0_g1	A	Sl_a	Sl_b	6.65795	4.24033	1.00572e-43	1.2647e-41	35.151	46.646	50.268	0.271	0.284	0.306
TRINITY_DN19050_c0_g1	A	Sl_a	Sl_b	12.6596	2.97246	1.04583e-43	1.311e-41	19.569	20.2	15.7	0	0	0
TRINITY_DN1060_c0_g1	A	Sl_a	Sl_b	9.40626	3.09617	1.06464e-43	1.3304e-41	21.861	21.5	16.963	0.037	0	0.024
TRINITY_DN1132_c2_g3	A	Sl_a	Sl_b	8.48242	3.77738	1.61397e-43	1.97962e-41	30.236	27.357	38.087	0.038	0.083	0.056
TRINITY_DN941_c0_g2	A	Sl_a	Sl_b	7.76567	6.68588	1.65191e-43	2.01994e-41	161.151	235.026	324.326	0.612	0.769	0.8
TRINITY_DN10590_c0_g1	A	Sl_a	Sl_b	7.77996	3.42369	1.9508e-43	2.37813e-41	22.176	26.836	26.379	0.061	0.128	0.048
TRINITY_DN17816_c0_g1	A	Sl_a	Sl_b	6.51635	7.13585	2.25237e-43	2.73738e-41	255.583	343.425	383.22	1.928	2.33	2.75
TRINITY_DN1402_c0_g1	A	Sl_a	Sl_b	7.18679	5.13415	2.30018e-43	2.78699e-41	91.999	60.309	91.068	0.408	0.401	0.308
TRINITY_DN14018_c0_g1	A	Sl_a	Sl_b	8.06344	3.94605	2.62424e-43	3.17e-41	29.506	50.77	29.706	0.11	0.074	0.077
TRINITY_DN7430_c1_g1	A	Sl_a	Sl_b	8.39305	4.26467	2.69739e-43	3.23906e-41	54.614	33.2	45.939	0.089	0.084	0.088
TRINITY_DN2884_c1_g1	A	Sl_a	Sl_b	6.34096	4.76532	3.08637e-43	3.69465e-41	64.331	60.425	64.422	0.403	0.518	0.612
TRINITY_DN2823_c1_g2	A	Sl_a	Sl_b	9.32377	8.98162	3.2174e-43	3.83186e-41	671.282	1418.36	1490.69	1.687	0.975	0.963
TRINITY_DN1068_c0_g1	A	Sl_a	Sl_b	9.11853	4.86395	3.22021e-43	3.83186e-41	51.525	57.468	94.171	0.069	0.084	0.086
TRINITY_DN3689_c0_g1	A	Sl_a	Sl_b	8.96955	4.43032	3.42091e-43	4.05857e-41	55.874	41.492	53.258	0.088	0.016	0.088
TRINITY_DN22698_c1_g1	A	Sl_a	Sl_b	7.19681	3.73702	3.56884e-43	4.2215e-41	31.604	29.933	31.658	0.076	0.208	0.133
TRINITY_DN1595_c1_g2	A	Sl_a	Sl_b	9.20142	7.66515	3.71588e-43	4.38243e-41	379.928	504.37	547.097	0.437	0.334	0.788
TRINITY_DN54270_c0_g1	A	Sl_a	Sl_b	7.57622	3.40922	4.24723e-43	4.99432e-41	26.294	23.367	24.611	0.088	0.067	0.094
TRINITY_DN4602_c0_g3	A	Sl_a	Sl_b	9.07228	3.2025	4.71096e-43	5.50713e-41	23.798	24.322	17.022	0.034	0.01	0.031
TRINITY_DN61084_c0_g1	A	Sl_a	Sl_b	8.35348	3.31627	4.8095e-43	5.60588e-41	25.704	20.52	23.38	0.04	0.038	0.056
TRINITY_DN21721_c0_g3	A	Sl_a	Sl_b	5.24535	7.28153	5.35703e-43	6.22587e-41	365.752	409.5	301.879	5.462	6.473	6.607
TRINITY_DN3223_c2_g1	A	Sl_a	Sl_b	10.1247	3.48463	5.46668e-43	6.33484e-41	29.946	20.228	27.931	0.016	0.015	0.008
TRINITY_DN1081_c0_g2	A	Sl_a	Sl_b	6.37463	4.97519	6.18845e-43	7.12978e-41	73.691	71.706	73.622	0.393	0.879	0.505
TRINITY_DN1494_c0_g1	A	Sl_a	Sl_b	10.0642	3.96481	7.98013e-43	9.14115e-41	45.233	26.749	36.894	0.017	0.016	0.017
TRINITY_DN10801_c1_g1	A	Sl_a	Sl_b	6.66473	3.78305	8.05171e-43	9.19672e-41	33.266	29.91	32.58	0.218	0.182	0.217
TRINITY_DN9854_c0_g1	A	Sl_a	Sl_b	13.9394	7.51063	9.76307e-43	1.10879e-40	334.555	279.413	650.893	0	0.046	0
TRINITY_DN33375_c1_g1	A	Sl_a	Sl_b	7.2725	4.82949	1.02535e-42	1.16118e-40	76.257	49.046	71.861	0.234	0.368	0.255
TRINITY_DN12181_c0_g1	A	Sl_a	Sl_b	9.328	6.62558	1.23643e-42	1.39231e-40	115.293	345.822	246.805	0.234	0.283	0.2
TRINITY_DN30593_c0_g2	A	Sl_a	Sl_b	8.62011	4.64801	1.24173e-42	1.39434e-40	44.327	62.817	69.418	0.099	0.047	0.137
TRINITY_DN5100_c0_g2	A	Sl_a	Sl_b	9.93004	3.58408	1.4567e-42	1.63114e-40	33.446	21.725	28.496	0.019	0.018	0.01
TRINITY_DN2095_c0_g1	A	Sl_a	Sl_b	8.39969	4.06582	1.51007e-42	1.68616e-40	37.354	35.248	44.563	0.113	0.094	0.025
TRINITY_DN2560_c0_g1	A	Sl_a	Sl_b	8.37053	6.6196	1.76565e-42	1.96603e-40	169.452	217.205	301.889	0.592	0.316	0.449
TRINITY_DN4540_c0_g1	A	Sl_a	Sl_b	8.46327	4.17956	1.84077e-42	2.04398e-40	55.68	38.614	32.956	0.047	0.111	0.071
TRINITY_DN5036_c0_g2	A	Sl_a	Sl_b	8.23682	3.59491	1.95999e-42	2.17031e-40	29.96	24.486	29.954	0.032	0.106	0.04
TRINITY_DN1263_c0_g2	A	Sl_a	Sl_b	8.83242	3.66445	2.39452e-42	2.63681e-40	36.642	32.13	20.844	0.043	0.048	0.029
TRINITY_DN8330_c1_g1	A	Sl_a	Sl_b	10.7717	4.42469	2.56806e-42	2.82012e-40	33.751	47.163	69.582	0.02	0.019	0.01
TRINITY_DN998_c0_g3	A	Sl_a	Sl_b	6.75326	4.29275	3.10187e-42	3.39698e-40	40.99	42.281	53.091	0.192	0.376	0.272
TRINITY_DN23547_c0_g1	A	Sl_a	Sl_b	7.94038	4.40172	3.90512e-42	4.24169e-40	34.104	53.273	61.17	0.11	0.191	0.092
TRINITY_DN13951_c0_g1	A	Sl_a	Sl_b	10.622	3.16866	4.80382e-42	5.20367e-40	24.012	18.28	20.646	0.023	0.005	0.005
TRINITY_DN50761_c0_g1	A	Sl_a	Sl_b	9.48273	2.84704	5.69377e-42	6.15097e-40	18.197	16.932	15.514	0	0.016	0.017
TRINITY_DN4929_c1_g1	A	Sl_a	Sl_b	11.2937	3.09325	5.75511e-42	6.20044e-40	17.422	19.137	23.321	0	0.011	0
TRINITY_DN46819_c0_g2	A	Sl_a	Sl_b	8.12854	2.98936	6.27796e-42	6.70934e-40	17.849	19.02	18.831	0.057	0.027	0.047
TRINITY_DN15755_c0_g2	A	Sl_a	Sl_b	9.54026	2.91929	6.37102e-42	6.79059e-40	18.774	17.285	17.089	0.029	0.014	0
TRINITY_DN23023_c0_g1	A	Sl_a	Sl_b	9.68104	3.02382	7.10177e-42	7.5292e-40	20.426	16.604	19.839	0.008	0.033	0
TRINITY_DN3275_c0_g1	A	Sl_a	Sl_b	9.32721	3.232	1.05866e-41	1.11176e-39	24.508	19.78	21.514	0	0.02	0.043
TRINITY_DN20282_c0_g1	A	Sl_a	Sl_b	7.9017	3.05055	1.05981e-41	1.11176e-39	21.918	19.141	17.083	0.043	0.054	0.05
TRINITY_DN2634_c0_g3	A	Sl_a	Sl_b	16.7337	7.04257	1.20485e-41	1.2606e-39	399.567	418.196	129.267	0	0	0
TRINITY_DN2082_c0_g1	A	Sl_a	Sl_b	8.24741	6.79751	1.51468e-41	1.58062e-39	181.957	370.473	242.634	0.363	0.981	0.413
TRINITY_DN639_c3_g1	A	Sl_a	Sl_b	11.3466	3.14526	1.73751e-41	1.80842e-39	24.167	17.639	20.133	0	0.009	0
TRINITY_DN8329_c0_g1	A	Sl_a	Sl_b	4.96559	7.38436	1.81244e-41	1.8766e-39	379.848	415.652	351.734	6.593	9.222	8.379
TRINITY_DN25767_c0_g1	A	Sl_a	Sl_b	7.17463	4.36066	2.13509e-41	2.20496e-39	48.71	44.585	50.145	0.301	0.142	0.2
TRINITY_DN7946_c0_g1	A	Sl_a	Sl_b	8.51613	4.02178	2.17282e-41	2.23811e-39	50.027	36.2	28.026	0.081	0.046	0.077
TRINITY_DN24536_c0_g2	A	Sl_a	Sl_b	7.61656	3.3393	2.80488e-41	2.88172e-39	25.155	24.303	21.571	0.113	0.047	0.075
TRINITY_DN6848_c1_g5	A	Sl_a	Sl_b	9.12469	3.94026	3.1989e-41	3.27809e-39	48.327	31.494	27.934	0.047	0.054	0.019
TRINITY_DN5340_c0_g1	A	Sl_a	Sl_b	5.33321	5.82016	3.58389e-41	3.66319e-39	127.918	122.073	137.96	1.704	2.728	2.006
TRINITY_DN32785_c0_g1	A	Sl_a	Sl_b	7.36704	5.7792	4.00237e-41	4.08048e-39	139.031	93.391	148.343	0.478	0.45	0.595
TRINITY_DN19235_c2_g2	A	Sl_a	Sl_b	17.7514	10.3111	4.22934e-41	4.30087e-39	1556.79	6164.77	1630.62	0.017	0	0
TRINITY_DN2295_c1_g3	A	Sl_a	Sl_b	10.0478	10.0408	4.35439e-41	4.41676e-39	1392.37	4293.09	1956.29	1.114	1.475	1.975
TRINITY_DN2128_c0_g1	A	Sl_a	Sl_b	8.31499	3.67243	4.4165e-41	4.46573e-39	35.15	32.852	22.082	0.038	0.103	0.041
TRINITY_DN6311_c0_g2	A	Sl_a	Sl_b	10.866	5.66324	4.42507e-41	4.46573e-39	97.112	89.253	166.519	0	0.071	0.049
TRINITY_DN16037_c0_g1	A	Sl_a	Sl_b	10.9619	7.40868	4.70912e-41	4.7404e-39	251.171	399.785	544.015	0.095	0.071	0.207
TRINITY_DN20472_c0_g1	A	Sl_a	Sl_b	8.03392	3.84858	4.7574e-41	4.77693e-39	28.272	31.712	40.772	0.059	0.146	0.05
TRINITY_DN3460_c0_g1	A	Sl_a	Sl_b	7.80943	3.27431	4.9294e-41	4.91252e-39	19.155	22.438	26.146	0.042	0.089	0.062
TRINITY_DN3766_c0_g3	A	Sl_a	Sl_b	10.3085	2.85742	5.07265e-41	5.04267e-39	15.719	16.486	18.651	0.009	0	0.008
TRINITY_DN9919_c1_g1	A	Sl_a	Sl_b	6.70989	4.22975	5.55019e-41	5.50366e-39	46.869	36.704	46.604	0.189	0.378	0.268
TRINITY_DN14247_c0_g3	A	Sl_a	Sl_b	10.822	3.37233	5.70979e-41	5.64788e-39	30.838	22.744	19.238	0	0	0.025
TRINITY_DN2505_c1_g1	A	Sl_a	Sl_b	8.28627	3.13528	6.4534e-41	6.36762e-39	23.888	21.071	16.829	0.03	0.04	0.048
TRINITY_DN8385_c0_g1	A	Sl_a	Sl_b	5.19768	6.63203	6.99517e-41	6.88515e-39	235.598	213.69	230.555	3.482	4.453	4.31
TRINITY_DN2760_c0_g1	A	Sl_a	Sl_b	6.75512	6.03223	8.48524e-41	8.33121e-39	182.128	113.497	157.578	1.066	1.107	0.653
TRINITY_DN79_c0_g1	A	Sl_a	Sl_b	9.73994	3.12037	8.51497e-41	8.33986e-39	16.227	19.908	24.825	0.024	0.008	0.008
TRINITY_DN1785_c1_g2	A	Sl_a	Sl_b	8.85087	3.11854	9.33919e-41	9.1024e-39	21.807	17.191	21.597	0.036	0.043	0.009
TRINITY_DN5826_c5_g1	A	Sl_a	Sl_b	7.7621	3.02828	1.01708e-40	9.8887e-39	17.624	19.686	19.887	0.075	0.041	0.054
TRINITY_DN2784_c0_g1	A	Sl_a	Sl_b	9.16256	3.06537	1.15502e-40	1.12025e-38	21.094	16.133	21.184	0.02	0.019	0.02
TRINITY_DN7046_c0_g1	A	Sl_a	Sl_b	7.87504	5.18996	1.39359e-40	1.34836e-38	70.643	90.728	95.386	0.375	0.169	0.171
TRINITY_DN12395_c0_g1	A	Sl_a	Sl_b	12.4703	10.3572	1.42934e-40	1.37961e-38	1320.85	5818.76	2434.96	0.261	0.348	0.454
TRINITY_DN2437_c0_g2	A	Sl_a	Sl_b	10.0864	3.0991	1.47184e-40	1.4172e-38	22.6	16.554	20.692	0.017	0.012	0
TRINITY_DN6552_c0_g1	A	Sl_a	Sl_b	9.9194	3.59271	1.50733e-40	1.4444e-38	23.033	25.069	36.268	0.033	0.01	0.011
TRINITY_DN7094_c0_g1	A	Sl_a	Sl_b	10.9993	4.67345	1.55934e-40	1.48708e-38	43.949	48.083	85.851	0.029	0.007	0.007
TRINITY_DN3207_c0_g2	A	Sl_a	Sl_b	6.09633	6.81628	1.69238e-40	1.6101e-38	270.681	249.747	262.139	1.925	2.465	3.09
TRINITY_DN48845_c0_g1	A	Sl_a	Sl_b	7.08618	6.28457	1.77796e-40	1.6875e-38	143.161	160.383	238.697	0.714	0.893	1.031
TRINITY_DN33474_c0_g3	A	Sl_a	Sl_b	9.41516	2.77957	2.14094e-40	2.01284e-38	15.567	15.561	17.007	0	0.018	0.019
TRINITY_DN16582_c0_g1	A	Sl_a	Sl_b	8.31176	3.24665	2.59442e-40	2.42773e-38	24.819	20.961	20.79	0.065	0.058	0.01
TRINITY_DN567_c0_g2	A	Sl_a	Sl_b	8.30855	4.27884	2.74447e-40	2.5532e-38	57.881	41.664	36.685	0.131	0.046	0.098
TRINITY_DN29981_c0_g2	A	Sl_a	Sl_b	9.00968	3.27728	2.74772e-40	2.5532e-38	27.261	18.178	22.203	0.02	0.037	0.019
TRINITY_DN6697_c0_g1	A	Sl_a	Sl_b	7.92706	6.45297	2.86317e-40	2.65429e-38	131.363	200.538	281.378	0.413	0.812	0.479
TRINITY_DN20402_c0_g2	A	Sl_a	Sl_b	8.06665	3.2016	3.17995e-40	2.94112e-38	25.767	18.926	19.549	0.043	0.072	0.043
TRINITY_DN35891_c0_g2	A	Sl_a	Sl_b	8.78316	6.67628	3.35394e-40	3.08771e-38	256.315	154.035	298.855	0.275	0.602	0.229
TRINITY_DN2619_c0_g1	A	Sl_a	Sl_b	6.96151	6.64806	3.48656e-40	3.19942e-38	223.137	246.162	234.199	0.862	1.094	1.686
TRINITY_DN1086_c0_g2	A	Sl_a	Sl_b	11.7314	7.57842	3.49132e-40	3.19942e-38	193.351	621.734	549.906	0.073	0.055	0.12
TRINITY_DN2889_c0_g2	A	Sl_a	Sl_b	8.33578	4.20901	4.32961e-40	3.95852e-38	59.634	36.19	33.62	0.074	0.086	0.091
TRINITY_DN11076_c0_g2	A	Sl_a	Sl_b	6.41657	4.16531	4.54117e-40	4.14244e-38	42.338	36.003	45.943	0.368	0.398	0.214
TRINITY_DN1002_c0_g2	A	Sl_a	Sl_b	6.93413	8.01653	4.8323e-40	4.38792e-38	652.089	521.71	629.423	2.077	3.571	4.072
TRINITY_DN949_c0_g2	A	Sl_a	Sl_b	6.87586	4.17186	5.28899e-40	4.78084e-38	41.796	37.565	46.031	0.232	0.178	0.282
TRINITY_DN3866_c0_g2	A	Sl_a	Sl_b	7.95055	3.63412	6.05202e-40	5.45818e-38	32.808	23.758	29.912	0.048	0.086	0.099
TRINITY_DN14008_c0_g1	A	Sl_a	Sl_b	8.48348	4.20315	6.32666e-40	5.69299e-38	40.643	39.289	48.96	0.142	0.045	0.047
TRINITY_DN4957_c0_g2	A	Sl_a	Sl_b	9.98316	4.5331	6.53764e-40	5.86555e-38	67.748	37.721	55.768	0	0.062	0.039
TRINITY_DN9395_c0_g1	A	Sl_a	Sl_b	6.38565	5.39199	6.54786e-40	5.86555e-38	113.943	82.229	95.002	0.579	1.164	0.628
TRINITY_DN8320_c0_g2	A	Sl_a	Sl_b	8.22417	5.79291	6.88486e-40	6.15361e-38	169.093	119.9	100.568	0.146	0.342	0.366
TRINITY_DN6934_c0_g2	A	Sl_a	Sl_b	11.3174	3.13758	6.94261e-40	6.19135e-38	25.819	18.203	17.677	0.014	0	0
TRINITY_DN15432_c0_g3	A	Sl_a	Sl_b	5.98054	6.33926	7.24538e-40	6.44693e-38	190.64	183.932	187.474	1.587	1.805	2.407
TRINITY_DN3139_c4_g1	A	Sl_a	Sl_b	11.0299	3.57787	7.37903e-40	6.55123e-38	37.262	23.819	22.666	0.018	0	0
TRINITY_DN3565_c2_g1	A	Sl_a	Sl_b	7.2135	3.27824	8.07645e-40	7.15447e-38	23.124	22.795	22.007	0.13	0.07	0.093
TRINITY_DN3997_c0_g4	A	Sl_a	Sl_b	7.23786	4.12032	8.56802e-40	7.5731e-38	44.61	30.095	45.796	0.192	0.198	0.15
TRINITY_DN12291_c0_g1	A	Sl_a	Sl_b	9.53965	4.77407	8.86263e-40	7.81617e-38	47.307	67.492	77.961	0.015	0.125	0.035
TRINITY_DN10740_c1_g1	A	Sl_a	Sl_b	7.80735	4.77921	9.11954e-40	8.02499e-38	80.351	75.717	38.683	0.211	0.233	0.128
TRINITY_DN10313_c0_g1	A	Sl_a	Sl_b	7.65184	7.55357	9.48454e-40	8.3095e-38	484.776	386.557	442.213	1.361	0.956	1.888
TRINITY_DN38738_c0_g1	A	Sl_a	Sl_b	7.67193	2.82181	1.31057e-39	1.14068e-37	17.375	16.812	15.364	0.055	0.057	0.043
TRINITY_DN4640_c0_g1	A	Sl_a	Sl_b	7.42277	8.7406	1.40463e-39	1.21988e-37	682.471	1474.79	899.313	5.022	4.186	2.442
TRINITY_DN503_c0_g1	A	Sl_a	Sl_b	5.96167	4.95053	1.6318e-39	1.4141e-37	64.572	70.277	79.467	0.728	0.652	0.86
TRINITY_DN44065_c0_g1	A	Sl_a	Sl_b	12.7564	3.06818	1.92612e-39	1.66192e-37	19.764	16.205	22.591	0	0	0
TRINITY_DN27781_c0_g1	A	Sl_a	Sl_b	7.30375	4.18893	2.03097e-39	1.74861e-37	54.347	36.972	36.004	0.126	0.195	0.214
TRINITY_DN4789_c0_g1	A	Sl_a	Sl_b	6.93631	4.34155	2.2769e-39	1.95613e-37	48.14	46.22	47.336	0.118	0.362	0.282
TRINITY_DN45841_c0_g1	A	Sl_a	Sl_b	6.91611	3.55118	2.45072e-39	2.09193e-37	28.004	22.647	30.666	0.135	0.176	0.14
TRINITY_DN1205_c2_g2	A	Sl_a	Sl_b	9.6384	2.65465	2.62543e-39	2.23627e-37	15.947	15.379	13.009	0.008	0.007	0.008
TRINITY_DN14852_c0_g2	A	Sl_a	Sl_b	9.25974	2.86304	2.68198e-39	2.27957e-37	17.041	19.741	14.663	0	0.052	0
TRINITY_DN2023_c0_g3	A	Sl_a	Sl_b	9.69801	2.71429	2.70717e-39	2.29608e-37	16.835	17.009	12.517	0.013	0.013	0.007
TRINITY_DN2994_c1_g1	A	Sl_a	Sl_b	6.99839	3.16914	2.84788e-39	2.40519e-37	17.323	21.877	23.642	0.099	0.127	0.091
TRINITY_DN588_c0_g2	A	Sl_a	Sl_b	6.95516	3.91794	2.96681e-39	2.49247e-37	44.005	31.792	29.687	0.131	0.261	0.166
TRINITY_DN9385_c0_g1	A	Sl_a	Sl_b	9.43453	7.0074	2.96998e-39	2.49247e-37	317.685	164.884	406.408	0.369	0.274	0.219
TRINITY_DN1204_c0_g1	A	Sl_a	Sl_b	10.8299	5.25884	3.06925e-39	2.57037e-37	46.307	101.001	123.026	0.035	0.04	0.021
TRINITY_DN7185_c0_g1	A	Sl_a	Sl_b	7.92235	7.50845	3.30624e-39	2.76303e-37	417.371	392.031	465.689	0.956	0.785	1.626
TRINITY_DN32626_c0_g1	A	Sl_a	Sl_b	7.26594	4.75089	3.72444e-39	3.10601e-37	63.558	47.889	75.26	0.176	0.394	0.241
TRINITY_DN5646_c1_g1	A	Sl_a	Sl_b	9.82182	2.79886	4.0417e-39	3.36356e-37	14.811	20.518	14.126	0	0.033	0
TRINITY_DN1396_c0_g2	A	Sl_a	Sl_b	6.86232	10.5788	4.16179e-39	3.44194e-37	2064.76	5413.08	3433.01	19.144	23.25	18.675
TRINITY_DN7736_c1_g1	A	Sl_a	Sl_b	8.14068	6.19296	5.08068e-39	4.18453e-37	93.293	186.746	234.491	0.355	0.454	0.393
TRINITY_DN4459_c0_g2	A	Sl_a	Sl_b	7.09678	5.77768	5.42856e-39	4.46183e-37	116.432	114.837	150.948	0.585	0.441	0.768
TRINITY_DN3377_c0_g1	A	Sl_a	Sl_b	9.4175	3.34019	6.00327e-39	4.92404e-37	28.832	20.127	21.877	0.016	0.01	0.039
TRINITY_DN56939_c1_g1	A	Sl_a	Sl_b	8.56642	3.39938	6.53059e-39	5.34556e-37	19.291	23.207	31.295	0.045	0.049	0.03
TRINITY_DN1739_c0_g1	A	Sl_a	Sl_b	14.3158	4.62616	6.64684e-39	5.41846e-37	42.302	97.991	38.74	0	0	0
TRINITY_DN3525_c0_g1	A	Sl_a	Sl_b	6.12456	7.76321	6.93737e-39	5.64376e-37	488.857	549	479.523	3.299	4.82	6.022
TRINITY_DN18506_c0_g1	A	Sl_a	Sl_b	9.78369	3.42059	7.96678e-39	6.45487e-37	32.518	20.356	21.999	0	0.026	0.021
TRINITY_DN8992_c0_g1	A	Sl_a	Sl_b	10.3685	4.98739	8.02249e-39	6.48683e-37	47.055	68.655	106.394	0.037	0.023	0.049
TRINITY_DN11927_c1_g1	A	Sl_a	Sl_b	8.3517	3.07623	8.12564e-39	6.55693e-37	18.515	17.587	22.773	0.02	0.038	0.056
TRINITY_DN30526_c0_g1	A	Sl_a	Sl_b	7.39158	2.86972	8.90155e-39	7.16854e-37	18.572	16.487	16.056	0.05	0.076	0.06
TRINITY_DN291_c0_g1	A	Sl_a	Sl_b	7.97367	3.91872	9.30344e-39	7.46203e-37	35.361	28.249	41.58	0.064	0.078	0.127
TRINITY_DN10535_c0_g1	A	Sl_a	Sl_b	7.87091	4.53897	1.03554e-38	8.27245e-37	58.552	52.393	52.088	0.134	0.073	0.229
TRINITY_DN55508_c0_g1	A	Sl_a	Sl_b	6.95828	4.06733	1.06005e-38	8.45133e-37	50.47	36.369	30.318	0.155	0.291	0.179
TRINITY_DN920_c0_g1	A	Sl_a	Sl_b	7.45019	4.04402	1.07867e-38	8.58265e-37	42.169	27.513	44.543	0.131	0.174	0.13
TRINITY_DN77114_c0_g1	A	Sl_a	Sl_b	8.1963	7.86055	1.11914e-38	8.8692e-37	435.344	599.29	604.749	0.58	1.51	1.592
TRINITY_DN31445_c0_g2	A	Sl_a	Sl_b	9.60652	2.62284	1.13464e-38	8.97421e-37	13.774	14.281	15.182	0.014	0.009	0.014
TRINITY_DN15548_c0_g1	A	Sl_a	Sl_b	6.40507	5.114	1.16701e-38	9.21197e-37	70.261	76.067	94.268	0.546	0.543	0.767
TRINITY_DN11563_c0_g2	A	Sl_a	Sl_b	7.71058	4.13613	1.21761e-38	9.57352e-37	38.033	33.432	50.765	0.148	0.087	0.147
TRINITY_DN7498_c0_g2	A	Sl_a	Sl_b	8.81522	2.68644	1.31924e-38	1.03521e-36	15.922	15.347	13.976	0.009	0.039	0.014
TRINITY_DN6769_c2_g2	A	Sl_a	Sl_b	9.57575	7.53462	1.5411e-38	1.20693e-36	395.372	392.722	512.182	0.158	0.372	0.582
TRINITY_DN25515_c0_g1	A	Sl_a	Sl_b	8.63894	3.94073	1.81087e-38	1.41265e-36	47.821	30.837	28.91	0.079	0.081	0.02
TRINITY_DN3650_c0_g2	A	Sl_a	Sl_b	9.58606	7.76279	2.19255e-38	1.70042e-36	250.962	575.041	707.044	0.268	0.66	0.414
TRINITY_DN7755_c2_g1	A	Sl_a	Sl_b	4.70911	6.21417	3.09359e-38	2.3761e-36	181.334	161.795	160.973	3.804	4.879	4.102
TRINITY_DN8483_c0_g1	A	Sl_a	Sl_b	8.44507	3.93083	3.23298e-38	2.47839e-36	22.452	46.111	39.662	0.041	0.065	0.082
TRINITY_DN6150_c0_g1	A	Sl_a	Sl_b	6.41447	3.60652	3.52347e-38	2.68774e-36	29.125	25	30.255	0.16	0.287	0.214
TRINITY_DN24748_c0_g1	A	Sl_a	Sl_b	9.49004	3.18225	3.52629e-38	2.68774e-36	23.977	20.707	19.131	0.059	0	0
TRINITY_DN44996_c0_g1	A	Sl_a	Sl_b	10.5486	3.53834	3.86516e-38	2.9404e-36	36.997	20.779	23.402	0.016	0.015	0
TRINITY_DN17814_c0_g2	A	Sl_a	Sl_b	7.01713	3.82153	4.26978e-38	3.24202e-36	31.794	26.241	39.951	0.15	0.178	0.175
TRINITY_DN8073_c0_g2	A	Sl_a	Sl_b	7.31456	3.20468	4.47551e-38	3.39177e-36	20.416	22.15	21.945	0.053	0.079	0.125
TRINITY_DN13812_c0_g1	A	Sl_a	Sl_b	7.17132	3.94314	4.96452e-38	3.75523e-36	43.96	29.484	33.555	0.101	0.222	0.168
TRINITY_DN9823_c1_g1	A	Sl_a	Sl_b	12.8856	3.19881	5.2104e-38	3.93375e-36	17.246	31.762	16.918	0	0	0
TRINITY_DN15943_c0_g1	A	Sl_a	Sl_b	6.53393	4.8995	5.25321e-38	3.95857e-36	68.965	51.46	85.451	0.48	0.51	0.487
TRINITY_DN22773_c0_g1	A	Sl_a	Sl_b	10.6605	9.4497	5.33782e-38	4.01475e-36	1200.87	2347.31	1466.77	0.232	0.809	0.956
TRINITY_DN1574_c0_g2	A	Sl_a	Sl_b	8.87857	3.44683	5.4792e-38	4.10559e-36	33.99	23.204	19.333	0.033	0.048	0.023
TRINITY_DN11631_c1_g1	A	Sl_a	Sl_b	7.90398	2.83062	5.54305e-38	4.14564e-36	17.686	18.625	13.836	0.046	0.066	0.024
TRINITY_DN7869_c0_g2	A	Sl_a	Sl_b	11.9629	4.45925	5.57389e-38	4.1609e-36	45.519	34.202	72.896	0	0.019	0
TRINITY_DN3700_c0_g2	A	Sl_a	Sl_b	6.93334	3.59972	5.7334e-38	4.264e-36	32.527	29.835	22.653	0.089	0.18	0.177
TRINITY_DN2335_c0_g2	A	Sl_a	Sl_b	11.2386	3.78978	5.76644e-38	4.28059e-36	22.152	29.686	44.925	0.01	0	0.009
TRINITY_DN10751_c0_g1	A	Sl_a	Sl_b	7.67401	3.22742	6.15347e-38	4.5594e-36	26.71	20.795	18.082	0.049	0.076	0.081
TRINITY_DN17293_c0_g2	A	Sl_a	Sl_b	5.6544	4.70399	6.89833e-38	5.10182e-36	54.17	56.18	69.275	0.641	0.851	0.858
TRINITY_DN23675_c0_g1	A	Sl_a	Sl_b	7.72127	4.11012	6.95102e-38	5.13127e-36	50.254	31.307	38.605	0.071	0.182	0.127
TRINITY_DN1620_c0_g2	A	Sl_a	Sl_b	8.15273	4.39987	7.73254e-38	5.67665e-36	35.85	44.446	67.019	0.126	0.088	0.131
TRINITY_DN4055_c0_g1	A	Sl_a	Sl_b	10.3386	8.17099	8.41845e-38	6.16883e-36	338.902	686.629	999.97	0.305	0.252	0.455
TRINITY_DN10566_c1_g1	A	Sl_a	Sl_b	10.9983	3.98595	8.87522e-38	6.47972e-36	54.502	30.149	26.46	0.013	0.018	0
TRINITY_DN773_c1_g1	A	Sl_a	Sl_b	8.72655	3.31281	9.019e-38	6.57266e-36	19.72	20.134	29.472	0.026	0.036	0.038
TRINITY_DN6741_c0_g3	A	Sl_a	Sl_b	9.38942	3.50803	9.37371e-38	6.81869e-36	33.313	26.782	20.108	0	0.019	0.049
TRINITY_DN2210_c1_g1	A	Sl_a	Sl_b	7.45466	3.33986	9.63749e-38	6.98508e-36	28.235	20.275	22.043	0.112	0.082	0.074
TRINITY_DN7707_c0_g1	A	Sl_a	Sl_b	6.70106	3.6131	1.00467e-37	7.26848e-36	26.367	24.194	34.222	0.177	0.201	0.154
TRINITY_DN48399_c0_g2	A	Sl_a	Sl_b	8.81563	3.81105	1.02024e-37	7.36769e-36	26.835	31.184	40.29	0.035	0.016	0.086
TRINITY_DN3758_c1_g1	A	Sl_a	Sl_b	6.38892	6.07241	1.02682e-37	7.40185e-36	195.462	110.93	157.868	1.203	1.59	0.968
TRINITY_DN5075_c0_g1	A	Sl_a	Sl_b	8.96077	3.06312	1.09469e-37	7.87684e-36	16.364	26.666	16.564	0	0.026	0.045
TRINITY_DN9309_c0_g2	A	Sl_a	Sl_b	7.09221	3.167	1.09794e-37	7.88596e-36	19.513	19.322	23.7	0.127	0.12	0.068
TRINITY_DN380_c0_g1	A	Sl_a	Sl_b	7.27117	4.8496	1.25323e-37	8.98513e-36	87.122	65.152	49.999	0.404	0.266	0.193
TRINITY_DN8441_c1_g1	A	Sl_a	Sl_b	6.83535	5.54434	1.44492e-37	1.03409e-35	128.036	82.831	112.604	0.58	0.524	0.748
TRINITY_DN3861_c0_g1	A	Sl_a	Sl_b	8.42572	4.64945	1.75865e-37	1.25412e-35	53.554	45.428	75.56	0.048	0.164	0.125
TRINITY_DN3870_c0_g1	A	Sl_a	Sl_b	8.8947	3.00988	1.78978e-37	1.27404e-35	23.677	16.126	16.539	0.032	0.015	0.016
TRINITY_DN2810_c0_g1	A	Sl_a	Sl_b	8.95594	3.50816	1.81867e-37	1.29229e-35	35.533	22.634	21.526	0.019	0.054	0.019
TRINITY_DN9757_c1_g2	A	Sl_a	Sl_b	7.91505	4.65115	1.82228e-37	1.29256e-35	64.877	43.342	66.356	0.235	0.166	0.088
TRINITY_DN5974_c1_g1	A	Sl_a	Sl_b	11.0619	3.61442	2.02638e-37	1.43477e-35	38.485	21.136	25.822	0	0	0.026
TRINITY_DN47975_c0_g1	A	Sl_a	Sl_b	7.92766	3.46656	2.11267e-37	1.49322e-35	32.79	27.766	17.425	0.068	0.085	0.054
TRINITY_DN21121_c0_g1	A	Sl_a	Sl_b	9.93452	2.94797	2.16908e-37	1.52767e-35	18.967	14.331	20.469	0.018	0.01	0
TRINITY_DN11445_c0_g1	A	Sl_a	Sl_b	8.00658	3.77315	2.20905e-37	1.55307e-35	32.058	26.716	36.491	0.132	0.07	0.044
TRINITY_DN4448_c0_g1	A	Sl_a	Sl_b	9.33314	4.55518	2.4113e-37	1.68635e-35	39.072	47.607	77.483	0.073	0.068	0.021
TRINITY_DN10583_c0_g1	A	Sl_a	Sl_b	9.20346	2.80462	2.6979e-37	1.88348e-35	16.961	19.157	13.358	0	0.052	0
TRINITY_DN3243_c4_g1	A	Sl_a	Sl_b	12.6084	2.9214	2.89354e-37	2.01301e-35	21.115	19.963	12.598	0	0	0
TRINITY_DN20341_c0_g1	A	Sl_a	Sl_b	6.9959	3.86499	3.18522e-37	2.21207e-35	37.335	28.1	35.727	0.101	0.222	0.201
TRINITY_DN1614_c0_g7	A	Sl_a	Sl_b	5.9441	4.08783	3.40426e-37	2.35597e-35	45.962	34.443	37.062	0.404	0.399	0.459
TRINITY_DN8067_c0_g3	A	Sl_a	Sl_b	8.18087	3.71929	3.65032e-37	2.52188e-35	32.52	22.304	36.544	0.049	0.084	0.073
TRINITY_DN8552_c0_g1	A	Sl_a	Sl_b	9.2616	4.20677	3.88823e-37	2.67697e-35	58.3	29.592	40.639	0.071	0.051	0.018
TRINITY_DN1228_c1_g5	A	Sl_a	Sl_b	5.58908	3.60161	3.99478e-37	2.74086e-35	25.433	27.798	30.473	0.334	0.482	0.343
TRINITY_DN28433_c0_g1	A	Sl_a	Sl_b	9.42126	4.20928	4.11374e-37	2.81763e-35	50.46	32.5	45.972	0.05	0	0.074
TRINITY_DN47281_c0_g1	A	Sl_a	Sl_b	7.25894	3.67172	4.31637e-37	2.95135e-35	30.389	23.028	34.898	0.145	0.157	0.083
TRINITY_DN959_c0_g1	A	Sl_a	Sl_b	7.54388	3.79222	4.37235e-37	2.9845e-35	28.823	26.621	40.757	0.138	0.09	0.118
TRINITY_DN25453_c1_g1	A	Sl_a	Sl_b	8.32735	6.22349	4.6109e-37	3.14195e-35	166.592	150.849	204.747	0.167	0.373	0.518
TRINITY_DN7728_c0_g2	A	Sl_a	Sl_b	8.4162	2.86696	4.65566e-37	3.16704e-35	14.961	17.253	18.907	0.053	0.033	0.009
TRINITY_DN7435_c0_g1	A	Sl_a	Sl_b	8.89385	4.78103	4.77045e-37	3.2396e-35	39.073	62.561	90.953	0.087	0.13	0.057
TRINITY_DN5055_c0_g3	A	Sl_a	Sl_b	6.33769	4.04887	5.81742e-37	3.91722e-35	38.929	32.701	42.851	0.351	0.408	0.187
TRINITY_DN6085_c0_g3	A	Sl_a	Sl_b	8.37756	3.08569	5.86283e-37	3.94115e-35	19.375	15.833	23.811	0.034	0.048	0.034
TRINITY_DN3816_c0_g1	A	Sl_a	Sl_b	8.79907	3.93103	6.1309e-37	4.11441e-35	22.606	37.392	47.171	0.03	0.07	0.048
TRINITY_DN46366_c0_g1	A	Sl_a	Sl_b	8.17095	3.06784	6.21869e-37	4.16631e-35	17.509	18.847	22.36	0.021	0.084	0.022
TRINITY_DN811_c0_g1	A	Sl_a	Sl_b	5.63521	5.98775	6.64303e-37	4.44314e-35	142.176	135.335	159.884	1.379	2.241	2.21
TRINITY_DN7892_c0_g1	A	Sl_a	Sl_b	8.17957	2.75472	7.2378e-37	4.82476e-35	14.056	16.11	17.143	0.01	0.049	0.042
TRINITY_DN12010_c0_g1	A	Sl_a	Sl_b	8.88915	3.86518	7.49367e-37	4.97867e-35	37.5	24.298	39.435	0.074	0.029	0.03
TRINITY_DN35782_c0_g1	A	Sl_a	Sl_b	7.68139	3.24503	7.96492e-37	5.28295e-35	17.172	21.819	27.263	0.062	0.068	0.079
TRINITY_DN3790_c1_g3	A	Sl_a	Sl_b	8.89411	3.69687	8.0535e-37	5.33284e-35	39.393	23.453	27.65	0.012	0.068	0.041
TRINITY_DN7480_c0_g1	A	Sl_a	Sl_b	9.62925	3.49429	1.03615e-36	6.84974e-35	16.494	32.208	31.119	0	0.036	0.017
TRINITY_DN1736_c0_g1	A	Sl_a	Sl_b	8.20333	3.89749	1.13354e-36	7.48116e-35	42.019	25.486	36.102	0.047	0.08	0.102
TRINITY_DN2014_c1_g1	A	Sl_a	Sl_b	5.78309	4.53011	1.163e-36	7.66293e-35	50.449	55.699	54.102	0.422	0.988	0.55
TRINITY_DN3043_c0_g2	A	Sl_a	Sl_b	9.91401	2.92813	1.18467e-36	7.75442e-35	14.466	16.465	22.282	0.019	0.009	0
TRINITY_DN13657_c0_g1	A	Sl_a	Sl_b	8.94558	3.5309	1.19261e-36	7.79361e-35	25.942	19.932	34.398	0.02	0.038	0.04
TRINITY_DN48537_c0_g1	A	Sl_a	Sl_b	7.1852	2.9479	1.21601e-36	7.9335e-35	19.773	19.463	14.926	0.116	0.082	0.058
TRINITY_DN15297_c0_g1	A	Sl_a	Sl_b	8.41283	6.33761	1.26159e-36	8.21743e-35	134.085	159.385	270.201	0.228	0.382	0.477
TRINITY_DN16593_c0_g2	A	Sl_a	Sl_b	5.76633	7.21082	1.32368e-36	8.60779e-35	377.132	325.258	322.965	3.038	4.203	5.085
TRINITY_DN730_c2_g1	A	Sl_a	Sl_b	7.25975	7.38767	1.32611e-36	8.60957e-35	480.266	396.011	300.854	1.352	2.94	0.989
TRINITY_DN38202_c0_g2	A	Sl_a	Sl_b	12.5	2.81241	1.33549e-36	8.65639e-35	19.331	13.814	15.98	0	0	0
TRINITY_DN21224_c0_g1	A	Sl_a	Sl_b	7.25502	5.15826	1.44995e-36	9.3678e-35	75.098	70.469	102.732	0.366	0.242	0.448
TRINITY_DN62627_c0_g1	A	Sl_a	Sl_b	7.25156	3.10967	1.75169e-36	1.12807e-34	21.637	16.477	21.819	0.088	0.108	0.063
TRINITY_DN9487_c0_g2	A	Sl_a	Sl_b	5.51068	6.19904	1.81634e-36	1.16782e-34	154.731	139.4	208.885	2.53	2.566	2.244
TRINITY_DN40698_c0_g1	A	Sl_a	Sl_b	8.44211	2.68152	1.85152e-36	1.18852e-34	13.882	16.586	14.68	0.012	0.059	0.012
TRINITY_DN14705_c0_g1	A	Sl_a	Sl_b	6.85173	4.14155	2.17472e-36	1.39151e-34	49.858	30.699	41.63	0.198	0.228	0.263
TRINITY_DN11444_c0_g1	A	Sl_a	Sl_b	8.65056	2.75323	2.60445e-36	1.66114e-34	14.843	15.599	16.839	0	0.027	0.042
TRINITY_DN6262_c0_g1	A	Sl_a	Sl_b	9.99156	6.89856	2.82036e-36	1.79597e-34	136.182	310.567	394.887	0.205	0.275	0.08
TRINITY_DN10861_c0_g1	A	Sl_a	Sl_b	8.76866	13.6439	3.06439e-36	1.94826e-34	17246.9	51829.5	23633.9	34.825	41.582	57.76
TRINITY_DN26215_c0_g1	A	Sl_a	Sl_b	5.55434	4.43075	3.37185e-36	2.14032e-34	49.56	40.955	57.283	0.62	0.864	0.627
TRINITY_DN8221_c0_g1	A	Sl_a	Sl_b	7.11345	3.24298	3.62704e-36	2.29864e-34	26.099	19.675	20.165	0.069	0.116	0.125
TRINITY_DN3552_c0_g2	A	Sl_a	Sl_b	12.4011	2.71486	4.66382e-36	2.93703e-34	17.494	17.587	11.437	0	0	0
TRINITY_DN11646_c0_g1	A	Sl_a	Sl_b	9.00882	4.20676	4.80086e-36	3.01856e-34	55.134	40.522	34.168	0.109	0.023	0.036
TRINITY_DN9030_c0_g1	A	Sl_a	Sl_b	8.27388	3.10697	4.9861e-36	3.12517e-34	17.667	17.439	24.942	0.061	0.051	0.022
TRINITY_DN18820_c0_g1	A	Sl_a	Sl_b	8.23183	2.84953	4.99743e-36	3.12736e-34	18.472	14.566	17.223	0.047	0.022	0.042
TRINITY_DN41079_c0_g1	A	Sl_a	Sl_b	9.91351	3.8628	5.6316e-36	3.51869e-34	37.22	27.688	36.752	0	0	0.062
TRINITY_DN1988_c0_g2	A	Sl_a	Sl_b	13.9889	4.29888	6.05807e-36	3.77923e-34	38.887	30.589	67.01	0	0	0
TRINITY_DN25255_c0_g2	A	Sl_a	Sl_b	7.36461	4.47382	6.27924e-36	3.91109e-34	38.045	44.479	71.845	0.226	0.195	0.206
TRINITY_DN6303_c0_g1	A	Sl_a	Sl_b	6.76863	2.84141	6.48463e-36	4.03271e-34	16.363	16.65	16.988	0.071	0.13	0.107
TRINITY_DN24902_c1_g3	A	Sl_a	Sl_b	8.76968	2.69328	6.5003e-36	4.03448e-34	16.219	13.678	15.279	0.028	0.013	0.028
TRINITY_DN31846_c0_g1	A	Sl_a	Sl_b	8.20688	2.76339	6.51199e-36	4.03448e-34	15.017	14.77	17.621	0.029	0.054	0.014
TRINITY_DN31289_c0_g1	A	Sl_a	Sl_b	11.7748	3.56908	6.51783e-36	4.03448e-34	27.912	18.72	35.704	0	0.009	0
TRINITY_DN3697_c1_g2	A	Sl_a	Sl_b	7.14544	3.00598	8.44352e-36	5.21836e-34	21.951	15.941	17.934	0.064	0.105	0.084
TRINITY_DN5608_c0_g2	A	Sl_a	Sl_b	7.74321	3.46697	8.98025e-36	5.54148e-34	22.598	28.596	26.582	0.14	0.052	0.041
TRINITY_DN5442_c1_g1	A	Sl_a	Sl_b	10.0038	4.05788	9.5455e-36	5.88118e-34	26.158	34.716	55.506	0.015	0.048	0.008
TRINITY_DN6773_c0_g2	A	Sl_a	Sl_b	8.6065	5.38348	9.98064e-36	6.13033e-34	72.528	102.623	118.566	0.293	0.111	0.097
TRINITY_DN188_c0_g2	A	Sl_a	Sl_b	6.02834	3.88853	1.02069e-35	6.25968e-34	32.423	34.059	36.231	0.248	0.346	0.433
TRINITY_DN11712_c0_g1	A	Sl_a	Sl_b	10.0533	4.54081	1.13052e-35	6.92255e-34	30.022	64.882	69.825	0.06	0.014	0.03
TRINITY_DN3177_c0_g2	A	Sl_a	Sl_b	8.63053	3.56353	1.20514e-35	7.36815e-34	24.624	21.348	36.175	0.058	0.055	0.024
TRINITY_DN36643_c0_g1	A	Sl_a	Sl_b	7.54995	3.829	1.2159e-35	7.42255e-34	21.818	35.46	42.378	0.118	0.111	0.117
TRINITY_DN6598_c0_g1	A	Sl_a	Sl_b	9.3319	4.50298	1.22218e-35	7.44949e-34	70.099	32.694	54.495	0.083	0.041	0.044
TRINITY_DN2246_c0_g2	A	Sl_a	Sl_b	8.01077	4.02212	1.23873e-35	7.53888e-34	40.799	26.491	45.3	0.096	0.068	0.119
TRINITY_DN29013_c0_g1	A	Sl_a	Sl_b	5.94976	3.79314	1.2985e-35	7.89056e-34	29.227	31.804	35.036	0.288	0.305	0.418
TRINITY_DN5838_c0_g1	A	Sl_a	Sl_b	7.83916	3.92946	1.39351e-35	8.44218e-34	29.813	27.37	48.468	0.096	0.093	0.104
TRINITY_DN41456_c0_g1	A	Sl_a	Sl_b	7.79448	4.2247	1.42186e-35	8.60087e-34	46.471	35.68	48.1	0.088	0.083	0.204
TRINITY_DN3896_c1_g1	A	Sl_a	Sl_b	8.96155	2.6393	1.81092e-35	1.08882e-33	14.785	18.018	11.414	0.033	0.012	0.012
TRINITY_DN41518_c0_g1	A	Sl_a	Sl_b	5.6696	5.53941	1.83119e-35	1.09935e-33	124.032	93.335	103.027	0.951	1.856	1.409
TRINITY_DN23038_c0_g1	A	Sl_a	Sl_b	7.04242	4.39011	1.88353e-35	1.12738e-33	37.587	43.087	64.967	0.292	0.205	0.232
TRINITY_DN1044_c0_g2	A	Sl_a	Sl_b	6.7378	4.21168	1.91501e-35	1.1445e-33	46.66	41.921	40.734	0.175	0.226	0.379
TRINITY_DN13601_c0_g2	A	Sl_a	Sl_b	6.88508	2.9097	1.94501e-35	1.16069e-33	14.658	18.522	19.326	0.108	0.115	0.067
TRINITY_DN1618_c0_g1	A	Sl_a	Sl_b	7.53035	3.02799	2.09717e-35	1.24962e-33	21.877	15.631	19.181	0.088	0.055	0.051
TRINITY_DN89_c0_g2	A	Sl_a	Sl_b	9.28874	9.81456	2.14549e-35	1.2765e-33	1912.91	2983.35	1559.87	1.823	1.245	3.339
TRINITY_DN837_c0_g2	A	Sl_a	Sl_b	9.1621	3.44424	2.31611e-35	1.37596e-33	24.343	18.795	32.458	0.047	0.03	0.016
TRINITY_DN1939_c2_g1	A	Sl_a	Sl_b	12.2114	2.52527	2.336e-35	1.38571e-33	12.607	13.018	14.753	0	0	0
TRINITY_DN8711_c0_g1	A	Sl_a	Sl_b	9.50292	2.54209	2.48901e-35	1.47429e-33	13.025	17.446	10.959	0.017	0	0.007
TRINITY_DN10417_c0_g2	A	Sl_a	Sl_b	7.0104	3.80283	2.59392e-35	1.53415e-33	33.92	26.421	36.47	0.084	0.246	0.168
TRINITY_DN9014_c0_g1	A	Sl_a	Sl_b	5.84276	4.30424	2.7169e-35	1.6045e-33	37.924	40.658	57.495	0.548	0.556	0.477
TRINITY_DN15852_c0_g1	A	Sl_a	Sl_b	9.42745	3.56399	2.82756e-35	1.66738e-33	38.183	23.879	20.897	0.017	0.005	0.037
TRINITY_DN723_c0_g2	A	Sl_a	Sl_b	6.80741	3.78902	3.0068e-35	1.76785e-33	32.939	24.319	38.263	0.142	0.232	0.186
TRINITY_DN21184_c0_g2	A	Sl_a	Sl_b	6.21543	3.58177	3.05336e-35	1.79258e-33	29.17	28.331	25.888	0.168	0.409	0.181
TRINITY_DN4903_c0_g1	A	Sl_a	Sl_b	8.07988	3.32288	3.30829e-35	1.93939e-33	16.869	22.235	30.758	0.058	0.055	0.048
TRINITY_DN6009_c0_g1	A	Sl_a	Sl_b	6.39882	5.7053	3.35502e-35	1.9639e-33	122.325	85.768	151.014	0.942	0.892	0.987
TRINITY_DN5642_c0_g3	A	Sl_a	Sl_b	6.35269	5.93266	3.95454e-35	2.30468e-33	150.92	108.313	162.319	0.952	1.051	1.384
TRINITY_DN11889_c0_g1	A	Sl_a	Sl_b	8.58361	5.09492	3.96913e-35	2.3098e-33	79.951	57.965	99.572	0.097	0.09	0.207
TRINITY_DN35030_c0_g1	A	Sl_a	Sl_b	7.96338	3.36601	4.31078e-35	2.50497e-33	22.238	19.709	29.737	0.09	0.071	0.03
TRINITY_DN63561_c0_g2	A	Sl_a	Sl_b	5.95202	4.56604	4.42286e-35	2.56262e-33	44.862	50.888	67.848	0.503	0.578	0.656
TRINITY_DN7776_c1_g1	A	Sl_a	Sl_b	6.02801	5.9382	4.84458e-35	2.79883e-33	169.517	103.952	148.302	1.595	1.754	1.011
TRINITY_DN10108_c0_g2	A	Sl_a	Sl_b	9.19241	2.55739	5.34868e-35	3.08559e-33	16.246	14.07	11.141	0	0.017	0.018
TRINITY_DN780_c0_g1	A	Sl_a	Sl_b	8.60704	3.54002	5.40881e-35	3.11577e-33	24.195	20.802	35.81	0.06	0.058	0.024
TRINITY_DN20501_c1_g1	A	Sl_a	Sl_b	10.2987	3.33565	7.19234e-35	4.13721e-33	30.143	16.956	23.185	0.031	0	0
TRINITY_DN17761_c0_g2	A	Sl_a	Sl_b	13.3949	3.70541	8.64387e-35	4.94362e-33	34.557	18.87	37.002	0	0	0
TRINITY_DN13050_c0_g2	A	Sl_a	Sl_b	12.1329	2.44734	8.86128e-35	5.06071e-33	11.724	12.853	13.713	0	0	0
TRINITY_DN19532_c0_g1	A	Sl_a	Sl_b	8.43353	4.16778	9.48004e-35	5.38986e-33	31.334	32.97	60.585	0.089	0.096	0.049
TRINITY_DN5651_c0_g3	A	Sl_a	Sl_b	6.63336	3.14979	9.49171e-35	5.38986e-33	22.493	16.995	21.943	0.133	0.135	0.142
TRINITY_DN2447_c1_g1	A	Sl_a	Sl_b	7.26806	4.78997	9.9467e-35	5.64019e-33	44.083	71.801	78.406	0.273	0.438	0.142
TRINITY_DN1298_c0_g2	A	Sl_a	Sl_b	9.42516	2.46277	1.08006e-34	6.1157e-33	12.542	14.258	12.063	0.03	0	0
TRINITY_DN11817_c0_g1	A	Sl_a	Sl_b	8.28222	2.55352	1.0868e-34	6.14515e-33	15.631	12.472	12.954	0.019	0.036	0.022
TRINITY_DN460_c0_g2	A	Sl_a	Sl_b	6.58672	4.10899	1.09655e-34	6.19146e-33	45.756	32.78	41.011	0.195	0.456	0.186
TRINITY_DN5968_c1_g3	A	Sl_a	Sl_b	7.261	4.14328	1.1742e-34	6.62052e-33	27.698	39.581	55.899	0.14	0.246	0.148
TRINITY_DN3462_c1_g1	A	Sl_a	Sl_b	11.4207	3.2161	1.18837e-34	6.69095e-33	30.477	18.311	16.357	0	0.008	0
TRINITY_DN1545_c0_g1	A	Sl_a	Sl_b	9.37247	3.82328	1.22016e-34	6.86028e-33	46.004	35.271	18.905	0.03	0.033	0.035
TRINITY_DN52_c5_g2	A	Sl_a	Sl_b	6.17345	3.07754	1.24902e-34	7.01264e-33	20.286	22.159	16.522	0.13	0.184	0.215
TRINITY_DN1926_c0_g2	A	Sl_a	Sl_b	10.0601	3.96282	1.25742e-34	7.04986e-33	54.932	31.962	22.701	0.022	0.021	0.022
TRINITY_DN5226_c0_g2	A	Sl_a	Sl_b	4.64859	5.92079	1.26633e-34	7.08983e-33	140.742	131.815	137.896	3.641	4.719	2.652
TRINITY_DN45242_c0_g1	A	Sl_a	Sl_b	8.82333	3.66915	1.30128e-34	7.27531e-33	41.396	27.848	20.234	0.065	0.038	0.024
TRINITY_DN46143_c0_g1	A	Sl_a	Sl_b	8.62258	6.29792	1.30416e-34	7.2812e-33	115.867	186.58	249.907	0.195	0.573	0.194
TRINITY_DN10796_c0_g1	A	Sl_a	Sl_b	7.29883	3.93213	1.44178e-34	8.03827e-33	25.897	32.219	48.079	0.115	0.173	0.16
TRINITY_DN35372_c0_g1	A	Sl_a	Sl_b	7.56447	3.77142	1.75798e-34	9.77386e-33	30.884	23.772	39.935	0.064	0.137	0.131
TRINITY_DN5635_c2_g1	A	Sl_a	Sl_b	8.71813	2.3795	1.78362e-34	9.90258e-33	12.326	13.057	11.236	0.009	0.017	0.018
TRINITY_DN271_c2_g1	A	Sl_a	Sl_b	9.16576	3.93081	1.79757e-34	9.95227e-33	48.792	33.559	25.004	0.019	0.085	0.013
TRINITY_DN5472_c0_g1	A	Sl_a	Sl_b	8.95037	2.6082	1.82129e-34	1.00696e-32	16.75	12.275	13.533	0.021	0.016	0.012
TRINITY_DN12082_c0_g1	A	Sl_a	Sl_b	7.50275	3.21023	1.86972e-34	1.03231e-32	21.358	18.262	24.763	0.074	0.122	0.031
TRINITY_DN2944_c0_g1	A	Sl_a	Sl_b	7.07245	3.02388	1.9123e-34	1.05436e-32	16.758	18.423	21.502	0.065	0.079	0.128
TRINITY_DN19820_c1_g1	A	Sl_a	Sl_b	8.10692	4.23486	2.08354e-34	1.1456e-32	53.527	39.724	38.662	0.031	0.212	0.076
TRINITY_DN1142_c2_g1	A	Sl_a	Sl_b	7.40986	2.56279	2.14552e-34	1.17806e-32	11.644	15.323	14.514	0.052	0.058	0.038
TRINITY_DN5165_c0_g2	A	Sl_a	Sl_b	6.05321	3.9725	2.19131e-34	1.20154e-32	34.681	30.238	43.237	0.282	0.51	0.311
TRINITY_DN1097_c0_g4	A	Sl_a	Sl_b	8.37675	2.68262	2.46081e-34	1.34562e-32	11.507	19.163	14.835	0.037	0.018	0.036
TRINITY_DN36874_c0_g1	A	Sl_a	Sl_b	7.25046	3.22366	2.49849e-34	1.36435e-32	25.207	17.627	22.017	0.118	0.111	0.05
TRINITY_DN7840_c0_g1	A	Sl_a	Sl_b	8.74798	2.84965	2.60101e-34	1.41839e-32	19.028	20.849	11.32	0.016	0.031	0.032
TRINITY_DN27052_c0_g1	A	Sl_a	Sl_b	8.98505	3.96731	2.64244e-34	1.43901e-32	43.03	23.903	41.507	0.036	0.034	0.071
TRINITY_DN3828_c0_g2	A	Sl_a	Sl_b	9.56283	3.50973	2.7711e-34	1.50702e-32	29.518	18.357	31.191	0.021	0.003	0.043
TRINITY_DN19287_c0_g1	A	Sl_a	Sl_b	6.38455	4.14797	2.83242e-34	1.53827e-32	43.298	31.305	47.593	0.384	0.283	0.299
TRINITY_DN3793_c0_g1	A	Sl_a	Sl_b	6.97406	2.99041	3.00461e-34	1.62956e-32	14.912	19.695	20.943	0.11	0.065	0.101
TRINITY_DN13829_c2_g1	A	Sl_a	Sl_b	4.8167	7.1337	3.09358e-34	1.671e-32	324.959	363.403	274.86	5.492	10.526	6.845
TRINITY_DN1877_c0_g1	A	Sl_a	Sl_b	7.97464	2.92425	3.29265e-34	1.77611e-32	19.353	16.268	17.45	0.081	0.044	0.012
TRINITY_DN6380_c0_g2	A	Sl_a	Sl_b	5.97235	5.69355	3.7319e-34	2.01033e-32	139.672	92.172	124.416	0.994	1.292	1.473
TRINITY_DN3715_c0_g1	A	Sl_a	Sl_b	6.73385	3.54752	3.75464e-34	2.01986e-32	21.094	25.106	34.949	0.179	0.16	0.159
TRINITY_DN4727_c0_g2	A	Sl_a	Sl_b	7.60099	2.7533	4.30565e-34	2.31315e-32	18.523	15.606	13.151	0.038	0.058	0.061
TRINITY_DN5628_c0_g1	A	Sl_a	Sl_b	7.48286	4.33663	4.58943e-34	2.46229e-32	30.493	47.004	63.724	0.123	0.197	0.205
TRINITY_DN13652_c0_g1	A	Sl_a	Sl_b	7.26007	2.63544	4.79487e-34	2.56561e-32	13.338	15.562	14.618	0.061	0.097	0.03
TRINITY_DN1337_c0_g1	A	Sl_a	Sl_b	8.30349	2.42366	4.82964e-34	2.58075e-32	11.688	15.257	11.012	0.03	0.019	0.02
TRINITY_DN43308_c0_g1	A	Sl_a	Sl_b	8.25598	4.47798	5.2783e-34	2.81672e-32	44.291	41.986	68.753	0.092	0.07	0.165
TRINITY_DN724_c0_g1	A	Sl_a	Sl_b	9.72258	3.64754	5.35333e-34	2.85294e-32	16.396	38.967	33.792	0.034	0.011	0.023
TRINITY_DN13653_c0_g1	A	Sl_a	Sl_b	7.03938	4.5708	5.56657e-34	2.96262e-32	34.252	65.01	67.808	0.201	0.431	0.227
TRINITY_DN448_c0_g1	A	Sl_a	Sl_b	7.17835	3.03682	5.60221e-34	2.97761e-32	20.002	14.96	21.881	0.093	0.104	0.066
TRINITY_DN12886_c0_g2	A	Sl_a	Sl_b	8.44839	2.7523	5.74361e-34	3.0487e-32	16.944	12.737	17.199	0.036	0.021	0.033
TRINITY_DN10307_c0_g1	A	Sl_a	Sl_b	6.92464	2.75705	5.93832e-34	3.14786e-32	15.977	15.764	15.469	0.076	0.132	0.038
TRINITY_DN255_c0_g4	A	Sl_a	Sl_b	7.80988	3.14548	6.39056e-34	3.38309e-32	15.175	20.533	26.195	0.05	0.059	0.074
TRINITY_DN2016_c0_g1	A	Sl_a	Sl_b	8.41113	3.65247	6.42294e-34	3.39123e-32	42.366	25.114	20.593	0.054	0.054	0.051
TRINITY_DN13033_c0_g1	A	Sl_a	Sl_b	7.59917	3.46327	6.78767e-34	3.57906e-32	18.691	32.934	26.462	0.082	0.156	0.034
TRINITY_DN17051_c0_g1	A	Sl_a	Sl_b	6.11618	2.85219	7.2685e-34	3.82753e-32	14.853	19.62	15.984	0.176	0.149	0.148
TRINITY_DN3100_c0_g2	A	Sl_a	Sl_b	7.86852	6.37138	7.94975e-34	4.17524e-32	196.072	140.118	238.483	0.339	0.5	0.776
TRINITY_DN27654_c0_g1	A	Sl_a	Sl_b	7.53183	3.06949	8.02733e-34	4.21044e-32	16.222	22.978	19.923	0.067	0.032	0.101
TRINITY_DN14703_c0_g2	A	Sl_a	Sl_b	7.45517	4.8813	8.95773e-34	4.67997e-32	68.776	49.053	86.248	0.328	0.171	0.254
TRINITY_DN3058_c4_g1	A	Sl_a	Sl_b	12.4566	2.76928	9.23126e-34	4.81657e-32	20.71	13.953	13.095	0	0	0
TRINITY_DN4224_c0_g1	A	Sl_a	Sl_b	7.29898	4.52962	9.27944e-34	4.83537e-32	69.593	40.196	50.646	0.132	0.248	0.284
TRINITY_DN31321_c0_g1	A	Sl_a	Sl_b	12.2511	2.56595	9.41783e-34	4.90108e-32	14.411	17.571	10.166	0	0	0
TRINITY_DN1695_c0_g2	A	Sl_a	Sl_b	6.67105	3.87356	9.45961e-34	4.91641e-32	37.689	23.698	39.57	0.213	0.264	0.191
TRINITY_DN4475_c0_g1	A	Sl_a	Sl_b	8.68012	2.75957	1.01581e-33	5.26572e-32	19.193	13.88	14.255	0.028	0.04	0
TRINITY_DN4073_c0_g2	A	Sl_a	Sl_b	9.56816	4.90351	1.05711e-33	5.47265e-32	71.065	57.391	80.687	0	0.057	0.121
TRINITY_DN5840_c0_g1	A	Sl_a	Sl_b	8.57078	3.23083	1.10984e-33	5.73821e-32	27.11	18.369	20.101	0	0.081	0.034
TRINITY_DN3542_c1_g1	A	Sl_a	Sl_b	9.19499	3.47999	1.13295e-33	5.85011e-32	20.997	19.861	36.645	0.022	0.028	0.029
TRINITY_DN8504_c0_g1	A	Sl_a	Sl_b	9.21122	4.69752	1.14499e-33	5.90462e-32	41.974	54.132	85.244	0.023	0.066	0.101
TRINITY_DN12441_c0_g2	A	Sl_a	Sl_b	5.79191	5.67917	1.17108e-33	6.03136e-32	111.703	122.111	121.649	0.895	1.518	1.782
TRINITY_DN2521_c0_g1	A	Sl_a	Sl_b	8.8153	3.88797	1.21344e-33	6.24149e-32	44.922	21.547	36.123	0.058	0.037	0.056
TRINITY_DN1985_c0_g2	A	Sl_a	Sl_b	5.96967	4.28075	1.23891e-33	6.36425e-32	42.243	46.926	45.944	0.375	0.805	0.29
TRINITY_DN3189_c0_g1	A	Sl_a	Sl_b	7.56673	4.06363	1.24201e-33	6.37196e-32	47.417	29.086	39.663	0.066	0.156	0.183
TRINITY_DN6437_c0_g2	A	Sl_a	Sl_b	6.76269	4.63803	1.3196e-33	6.76135e-32	70.053	38.539	63.138	0.374	0.317	0.352
TRINITY_DN16946_c0_g2	A	Sl_a	Sl_b	6.37919	4.03952	1.8798e-33	9.60698e-32	39.977	40.678	34.239	0.271	0.205	0.409
TRINITY_DN3838_c0_g1	A	Sl_a	Sl_b	5.78228	4.78661	1.93677e-33	9.88544e-32	51.35	57.039	81.593	0.676	1.061	0.598
TRINITY_DN10105_c0_g3	A	Sl_a	Sl_b	7.36247	2.77197	2.21288e-33	1.12515e-31	14.887	13.784	18.809	0.057	0.072	0.066
TRINITY_DN3015_c0_g1	A	Sl_a	Sl_b	10.2086	3.59238	2.28225e-33	1.15895e-31	19.269	24.045	40.838	0.015	0.014	0.022
TRINITY_DN22060_c0_g1	A	Sl_a	Sl_b	5.59156	6.80785	2.44599e-33	1.24052e-31	242.687	275.382	258.463	2.298	3.85	4.389
TRINITY_DN18898_c0_g2	A	Sl_a	Sl_b	8.07114	2.52606	2.7128e-33	1.37234e-31	15.504	11.984	12.664	0.033	0.026	0.032
TRINITY_DN6013_c0_g1	A	Sl_a	Sl_b	9.55836	14.4185	2.84339e-33	1.43658e-31	32847.4	103084	24807.9	46.488	44.274	43.688
TRINITY_DN3683_c0_g3	A	Sl_a	Sl_b	8.85868	3.87353	2.86177e-33	1.44404e-31	44.742	26.168	31.368	0	0.082	0.065
TRINITY_DN1159_c5_g1	A	Sl_a	Sl_b	10.8381	2.63663	2.93154e-33	1.47737e-31	11.751	13.751	18.019	0	0.013	0
TRINITY_DN11431_c0_g1	A	Sl_a	Sl_b	9.48288	3.13828	3.06664e-33	1.5435e-31	25.719	13.639	21.729	0.021	0.02	0.007
TRINITY_DN340_c0_g1	A	Sl_a	Sl_b	5.53997	7.68101	3.48322e-33	1.74876e-31	418.213	365.063	619.117	7.208	7.205	5.756
TRINITY_DN2904_c0_g1	A	Sl_a	Sl_b	7.87463	3.60452	4.03199e-33	2.01665e-31	19.75	29.038	36.379	0.078	0.052	0.109
TRINITY_DN11119_c0_g1	A	Sl_a	Sl_b	5.95339	3.90186	4.08164e-33	2.03893e-31	27.702	38.793	37.573	0.505	0.353	0.251
TRINITY_DN6135_c0_g2	A	Sl_a	Sl_b	11.0545	2.87687	4.68584e-33	2.33782e-31	20.88	12.301	17.92	0.01	0	0
TRINITY_DN714_c0_g3	A	Sl_a	Sl_b	8.03763	4.1941	4.70617e-33	2.34502e-31	31.369	38.126	58.122	0.04	0.131	0.138
TRINITY_DN8365_c0_g1	A	Sl_a	Sl_b	4.20266	7.40971	4.81205e-33	2.39479e-31	348.957	478.349	323.352	13.852	15.1	12.024
TRINITY_DN8175_c0_g1	A	Sl_a	Sl_b	8.04507	3.1829	4.88608e-33	2.4286e-31	15.582	23.647	24.637	0.016	0.066	0.07
TRINITY_DN7477_c0_g1	A	Sl_a	Sl_b	6.41034	3.2803	5.26357e-33	2.60972e-31	20.621	20.369	26.301	0.126	0.187	0.21
TRINITY_DN666_c0_g2	A	Sl_a	Sl_b	7.13662	4.15412	5.40745e-33	2.67773e-31	31.233	37.653	54.979	0.142	0.178	0.259
TRINITY_DN20678_c0_g1	A	Sl_a	Sl_b	7.0015	3.3243	5.42572e-33	2.68344e-31	27.982	25.525	16.852	0.08	0.121	0.156
TRINITY_DN12777_c0_g1	A	Sl_a	Sl_b	6.42771	3.46032	6.10774e-33	3.00958e-31	28.097	24.205	24.223	0.118	0.338	0.14
TRINITY_DN6386_c0_g1	A	Sl_a	Sl_b	8.44425	2.76725	6.1078e-33	3.00958e-31	18.93	13.307	15.229	0.038	0.012	0.038
TRINITY_DN6538_c0_g3	A	Sl_a	Sl_b	6.35388	3.90517	6.48445e-33	3.18991e-31	36.77	33.596	33.828	0.242	0.19	0.381
TRINITY_DN4205_c0_g2	A	Sl_a	Sl_b	9.15414	3.19285	6.48976e-33	3.18991e-31	14.122	27.658	23.146	0.009	0.063	0
TRINITY_DN5153_c0_g1	A	Sl_a	Sl_b	10.8115	2.63746	6.6497e-33	3.26048e-31	16.49	17.841	9.852	0	0	0.014
TRINITY_DN49662_c0_g1	A	Sl_a	Sl_b	5.31902	3.48512	7.56016e-33	3.70234e-31	28.493	23.823	24.472	0.348	0.575	0.37
TRINITY_DN1225_c0_g2	A	Sl_a	Sl_b	7.28208	2.90362	7.73072e-33	3.78122e-31	16.688	18.284	17.426	0.04	0.146	0.033
TRINITY_DN2250_c0_g1	A	Sl_a	Sl_b	7.79494	3.82433	7.86615e-33	3.84275e-31	25.732	26.641	45.947	0.064	0.111	0.12
TRINITY_DN3304_c0_g2	A	Sl_a	Sl_b	5.13441	4.69244	8.01759e-33	3.91194e-31	58.925	56.916	61.175	0.866	1.126	1.316
TRINITY_DN30303_c0_g1	A	Sl_a	Sl_b	6.45104	3.09306	9.48707e-33	4.61199e-31	21.616	16.8	20.636	0.104	0.17	0.169
TRINITY_DN3768_c0_g1	A	Sl_a	Sl_b	5.34816	3.96885	9.6656e-33	4.68735e-31	43.699	33.483	30.424	0.595	0.745	0.421
TRINITY_DN19826_c0_g1	A	Sl_a	Sl_b	5.86168	3.834	1.14678e-32	5.55458e-31	29.001	28.127	40.959	0.347	0.381	0.394
TRINITY_DN4219_c1_g1	A	Sl_a	Sl_b	12.4924	2.80484	1.16908e-32	5.6557e-31	17.05	12.005	19.524	0	0	0
TRINITY_DN8909_c0_g2	A	Sl_a	Sl_b	7.02964	6.95511	1.32575e-32	6.40585e-31	311.028	246.815	306.085	0.916	1.296	2.08
TRINITY_DN79899_c2_g1	A	Sl_a	Sl_b	12.2216	2.53502	1.46867e-32	7.08785e-31	16.393	11.471	12.634	0	0	0
TRINITY_DN4900_c1_g4	A	Sl_a	Sl_b	7.54937	4.28148	1.48961e-32	7.17154e-31	48.527	40.439	46.818	0.273	0.13	0.076
TRINITY_DN670_c0_g1	A	Sl_a	Sl_b	5.91477	4.51771	1.5257e-32	7.33642e-31	58.917	50.275	49.501	0.376	0.968	0.44
TRINITY_DN5855_c1_g1	A	Sl_a	Sl_b	9.68784	4.11803	1.70731e-32	8.19983e-31	63.583	28.767	28.896	0.036	0.035	0.025
TRINITY_DN2600_c0_g2	A	Sl_a	Sl_b	5.02502	3.24379	1.75257e-32	8.40706e-31	20.387	22.02	22.333	0.399	0.549	0.371
TRINITY_DN272_c1_g3	A	Sl_a	Sl_b	6.67484	2.90381	1.75866e-32	8.42616e-31	20.768	15.204	15.951	0.138	0.119	0.088
TRINITY_DN3790_c0_g1	A	Sl_a	Sl_b	8.21007	2.31324	1.93442e-32	9.24603e-31	11.942	11.685	11.156	0.021	0.032	0.024
TRINITY_DN6110_c1_g1	A	Sl_a	Sl_b	6.53334	2.69477	2.06009e-32	9.83487e-31	13.738	18.303	13.438	0.119	0.087	0.106
TRINITY_DN7802_c0_g1	A	Sl_a	Sl_b	8.45643	2.34611	2.08034e-32	9.9197e-31	11.309	11.301	12.965	0.015	0.028	0.022
TRINITY_DN4663_c0_g1	A	Sl_a	Sl_b	9.68198	3.08895	2.14063e-32	1.0195e-30	21.813	13.296	23.82	0.02	0	0.02
TRINITY_DN4613_c0_g4	A	Sl_a	Sl_b	7.36164	4.8232	2.23427e-32	1.06282e-30	67.595	54.671	74.678	0.396	0.149	0.237
TRINITY_DN7884_c0_g1	A	Sl_a	Sl_b	4.86001	4.91972	2.27958e-32	1.08309e-30	75.102	56.077	73.683	1.48	1.747	1.477
TRINITY_DN699_c0_g1	A	Sl_a	Sl_b	6.15995	6.23453	2.40489e-32	1.14126e-30	187.331	136.518	195.445	1.016	1.94	1.895
TRINITY_DN4054_c3_g2	A	Sl_a	Sl_b	6.1709	3.54648	2.4255e-32	1.14968e-30	28.459	24.604	27.807	0.16	0.261	0.318
TRINITY_DN16958_c1_g1	A	Sl_a	Sl_b	9.37188	3.65938	2.9434e-32	1.39185e-30	38.831	20.508	28.563	0	0.025	0.053
TRINITY_DN83501_c0_g2	A	Sl_a	Sl_b	7.29554	2.62158	3.10135e-32	1.4648e-30	16.982	13.377	12.551	0.046	0.065	0.068
TRINITY_DN7949_c0_g2	A	Sl_a	Sl_b	8.93458	4.37632	3.23928e-32	1.52633e-30	27.711	51.178	67.069	0.105	0.036	0.048
TRINITY_DN26281_c0_g1	A	Sl_a	Sl_b	6.75639	3.41357	3.34894e-32	1.57613e-30	23.31	18.783	31.412	0.146	0.194	0.112
TRINITY_DN3147_c1_g2	A	Sl_a	Sl_b	8.00444	2.59222	4.27849e-32	2.00651e-30	15.29	11.632	14.982	0.05	0.04	0.021
TRINITY_DN40331_c0_g1	A	Sl_a	Sl_b	9.48624	6.32585	4.49407e-32	2.10514e-30	159.184	151.278	249.214	0.047	0.33	0.162
TRINITY_DN2526_c1_g1	A	Sl_a	Sl_b	7.06334	2.66159	4.50558e-32	2.10805e-30	13.064	14.426	16.631	0.046	0.108	0.068
TRINITY_DN8523_c0_g1	A	Sl_a	Sl_b	13.1094	10.7874	5.19063e-32	2.41722e-30	2154.75	8294.25	2522.38	0.116	0.341	0.462
TRINITY_DN789_c1_g1	A	Sl_a	Sl_b	7.01499	5.3331	5.38576e-32	2.50517e-30	134.306	64.001	80.906	0.37	0.509	0.552
TRINITY_DN761_c0_g2	A	Sl_a	Sl_b	7.02185	2.95174	5.42754e-32	2.52165e-30	21.439	13.656	18.413	0.086	0.096	0.087
TRINITY_DN14068_c0_g1	A	Sl_a	Sl_b	6.1887	4.82709	5.49742e-32	2.55115e-30	45.167	67.279	84.74	0.627	0.504	0.637
TRINITY_DN2700_c0_g1	A	Sl_a	Sl_b	5.72895	3.25786	5.78394e-32	2.67477e-30	24.44	19.363	22.042	0.215	0.385	0.238
TRINITY_DN11893_c0_g2	A	Sl_a	Sl_b	4.40749	7.14119	5.97379e-32	2.75937e-30	312.678	326.204	313.693	8.434	9.979	10.98
TRINITY_DN10324_c0_g2	A	Sl_a	Sl_b	10.9475	4.24887	5.99337e-32	2.7652e-30	31.46	33.554	67.177	0	0.036	0
TRINITY_DN685_c0_g2	A	Sl_a	Sl_b	6.31496	4.31552	6.30234e-32	2.9044e-30	49.593	35.101	52.615	0.258	0.6	0.313
TRINITY_DN9074_c0_g1	A	Sl_a	Sl_b	12.5468	6.50179	6.39316e-32	2.94285e-30	178.292	135.358	314.602	0.071	0	0
TRINITY_DN8637_c0_g1	A	Sl_a	Sl_b	6.269	4.26609	6.48409e-32	2.98126e-30	51.823	31.232	49.222	0.281	0.496	0.385
TRINITY_DN21706_c0_g1	A	Sl_a	Sl_b	12.1869	2.50138	7.57855e-32	3.47645e-30	15.67	14.977	9.393	0	0	0
TRINITY_DN3651_c0_g4	A	Sl_a	Sl_b	9.97703	2.53291	7.66121e-32	3.51033e-30	13.96	10.99	15.36	0	0	0.017
TRINITY_DN1007_c0_g1	A	Sl_a	Sl_b	8.15781	3.34558	7.6861e-32	3.51769e-30	26.067	17.249	27.163	0.09	0.03	0.045
TRINITY_DN14904_c0_g1	A	Sl_a	Sl_b	7.38822	2.54225	8.12239e-32	3.70461e-30	15.286	12.684	12.665	0.034	0.054	0.062
TRINITY_DN8132_c0_g1	A	Sl_a	Sl_b	7.04568	4.97857	8.83034e-32	4.01831e-30	64.904	69.459	85.597	0.158	0.498	0.459
TRINITY_DN1741_c0_g1	A	Sl_a	Sl_b	8.94595	2.88903	9.10685e-32	4.13941e-30	17.306	16.866	17.799	0.068	0	0
TRINITY_DN2891_c1_g2	A	Sl_a	Sl_b	7.17123	3.08149	9.65186e-32	4.37716e-30	18.72	15.517	24.343	0.059	0.117	0.098
TRINITY_DN10735_c0_g3	A	Sl_a	Sl_b	7.34472	2.39918	1.001e-31	4.5344e-30	10.765	14.547	11.787	0.039	0.061	0.058
TRINITY_DN11774_c1_g1	A	Sl_a	Sl_b	6.02764	8.34475	1.01227e-31	4.58028e-30	763.04	870.979	641.917	5.464	6.51	10.387
TRINITY_DN6692_c1_g3	A	Sl_a	Sl_b	9.3875	4.04967	1.07977e-31	4.8691e-30	54.374	33.514	28.31	0.038	0	0.075
TRINITY_DN23743_c0_g2	A	Sl_a	Sl_b	8.06844	3.9387	1.15497e-31	5.20058e-30	33.467	24.647	47.993	0.049	0.146	0.072
TRINITY_DN35628_c0_g1	A	Sl_a	Sl_b	5.05535	3.60003	1.15589e-31	5.20058e-30	24.535	27.151	31.069	0.569	0.544	0.534
TRINITY_DN1068_c0_g2	A	Sl_a	Sl_b	6.68839	4.71305	1.19935e-31	5.39005e-30	45.245	52.895	83.534	0.251	0.566	0.369
TRINITY_DN12319_c0_g1	A	Sl_a	Sl_b	10.7039	2.52787	1.26506e-31	5.67258e-30	17.274	12.291	10.887	0.013	0	0
TRINITY_DN599_c0_g1	A	Sl_a	Sl_b	6.84471	3.31026	1.28289e-31	5.74605e-30	24.916	17.691	25.962	0.15	0.093	0.137
TRINITY_DN2189_c0_g1	A	Sl_a	Sl_b	7.20715	2.64309	1.37434e-31	6.14874e-30	15.939	13.205	14.37	0.059	0.053	0.086
TRINITY_DN9770_c1_g1	A	Sl_a	Sl_b	10.155	3.53757	1.41063e-31	6.30402e-30	30.542	15.828	33.896	0.026	0.012	0.013
TRINITY_DN4320_c1_g1	A	Sl_a	Sl_b	8.89235	2.55207	1.42316e-31	6.35288e-30	17.671	12.019	11.339	0.008	0.021	0.022
TRINITY_DN4143_c0_g3	A	Sl_a	Sl_b	7.4335	2.75832	1.45338e-31	6.48054e-30	11.377	16.909	19.104	0.056	0.063	0.055
TRINITY_DN19665_c0_g1	A	Sl_a	Sl_b	6.4723	3.01053	1.57795e-31	7.00467e-30	18.407	16.599	20.773	0.078	0.213	0.126
TRINITY_DN1248_c1_g2	A	Sl_a	Sl_b	6.88721	3.18083	1.6333e-31	7.24227e-30	19.951	16.626	26.131	0.129	0.143	0.078
TRINITY_DN51878_c0_g1	A	Sl_a	Sl_b	7.12996	3.76187	1.75458e-31	7.77141e-30	33.337	37.166	25.155	0.115	0.087	0.229
TRINITY_DN2049_c1_g1	A	Sl_a	Sl_b	4.74933	9.0272	1.83632e-31	8.10646e-30	1073.68	1280.97	1206.36	32.048	23.83	29.893
TRINITY_DN11079_c0_g2	A	Sl_a	Sl_b	8.19166	2.6119	2.08208e-31	9.17105e-30	15.123	11.18	16.107	0.025	0.052	0.02
TRINITY_DN14342_c0_g1	A	Sl_a	Sl_b	7.58117	2.52128	2.15537e-31	9.48338e-30	11.817	12.703	15.451	0.059	0.061	0.016
TRINITY_DN5222_c1_g1	A	Sl_a	Sl_b	8.06576	3.19878	2.18629e-31	9.60881e-30	27.274	14.243	22.039	0.045	0.071	0.045
TRINITY_DN132_c0_g2	A	Sl_a	Sl_b	5.17183	3.7351	2.19197e-31	9.62317e-30	30.49	27.649	32.753	0.431	0.616	0.611
TRINITY_DN13067_c2_g1	A	Sl_a	Sl_b	7.45534	4.32293	2.22712e-31	9.76674e-30	51.206	39.475	48.817	0.077	0.353	0.113
TRINITY_DN22362_c0_g2	A	Sl_a	Sl_b	7.21161	3.34117	2.29457e-31	1.00405e-29	17.571	22.11	30.86	0.071	0.121	0.127
TRINITY_DN8859_c0_g1	A	Sl_a	Sl_b	6.15362	4.45743	2.34937e-31	1.02577e-29	53.177	54.473	45.661	0.267	0.486	0.643
TRINITY_DN36506_c0_g1	A	Sl_a	Sl_b	5.21539	5.15571	2.38767e-31	1.04135e-29	89.319	71.016	83.323	1.026	1.676	1.65
TRINITY_DN1669_c0_g2	A	Sl_a	Sl_b	6.07056	3.35711	2.47879e-31	1.07991e-29	23.975	18.762	27.725	0.266	0.251	0.181
TRINITY_DN1503_c1_g1	A	Sl_a	Sl_b	6.15488	3.82548	2.50413e-31	1.08976e-29	31.44	25.775	40.332	0.357	0.262	0.286
TRINITY_DN26511_c0_g1	A	Sl_a	Sl_b	7.3562	3.48658	2.5139e-31	1.09282e-29	35.328	21.213	21.495	0.052	0.169	0.1
TRINITY_DN10487_c0_g1	A	Sl_a	Sl_b	9.75874	2.28893	2.60717e-31	1.13213e-29	9.906	11.645	12.742	0.012	0.011	0
TRINITY_DN2727_c0_g1	A	Sl_a	Sl_b	8.66249	3.57996	2.81543e-31	1.21858e-29	41.631	21.668	20.241	0.038	0.063	0.028
TRINITY_DN5797_c0_g1	A	Sl_a	Sl_b	9.57565	2.61526	2.8329e-31	1.22481e-29	14.721	11.433	16.506	0.037	0	0
TRINITY_DN26861_c0_g2	A	Sl_a	Sl_b	9.281	3.75024	3.00059e-31	1.29591e-29	47.095	25.68	21.494	0.059	0.019	0.02
TRINITY_DN1920_c0_g2	A	Sl_a	Sl_b	12.9389	3.25036	3.40844e-31	1.46887e-29	33.063	17.007	16.523	0	0	0
TRINITY_DN45042_c0_g3	A	Sl_a	Sl_b	6.78126	2.87219	3.52373e-31	1.51692e-29	16.082	14.911	19.724	0.069	0.111	0.13
TRINITY_DN37424_c0_g1	A	Sl_a	Sl_b	7.71823	3.22249	3.70608e-31	1.5937e-29	24.94	16.393	23.435	0.027	0.117	0.062
TRINITY_DN2340_c0_g1	A	Sl_a	Sl_b	6.4787	3.87629	3.71166e-31	1.59437e-29	44.333	31.319	26.575	0.184	0.419	0.166
TRINITY_DN1236_c3_g1	A	Sl_a	Sl_b	6.96846	2.38168	4.22399e-31	1.8125e-29	11.525	12.058	12.699	0.066	0.07	0.057
TRINITY_DN62354_c0_g1	A	Sl_a	Sl_b	6.46565	3.09977	4.38603e-31	1.88e-29	20.04	16.799	22.451	0.087	0.233	0.128
TRINITY_DN13478_c0_g1	A	Sl_a	Sl_b	6.88423	3.06563	4.64102e-31	1.98716e-29	22.913	14.694	20.257	0.082	0.116	0.132
TRINITY_DN6748_c0_g1	A	Sl_a	Sl_b	8.58889	3.55702	4.81513e-31	2.0595e-29	20.481	21.713	39.502	0.036	0.034	0.068
TRINITY_DN56712_c0_g1	A	Sl_a	Sl_b	12.7735	3.08536	4.83587e-31	2.06615e-29	29.102	16.04	14.306	0	0	0
TRINITY_DN4120_c0_g1	A	Sl_a	Sl_b	9.03109	2.69164	5.25691e-31	2.24364e-29	19.641	12.59	12.882	0	0.018	0.031
TRINITY_DN37428_c0_g1	A	Sl_a	Sl_b	7.12842	2.84927	5.35444e-31	2.28282e-29	19.526	13.408	17.054	0.077	0.111	0.047
TRINITY_DN16605_c0_g1	A	Sl_a	Sl_b	6.56426	4.16047	5.40083e-31	2.30014e-29	40.143	35.756	48.104	0.153	0.507	0.23
TRINITY_DN4818_c0_g2	A	Sl_a	Sl_b	9.54715	3.64337	5.84304e-31	2.48317e-29	17.383	26.872	43.068	0.022	0.028	0.022
TRINITY_DN31919_c0_g2	A	Sl_a	Sl_b	5.43043	6.36194	6.46367e-31	2.74108e-29	185.199	181.345	199.635	1.842	3.277	3.539
TRINITY_DN12178_c0_g2	A	Sl_a	Sl_b	4.01399	5.30618	6.57075e-31	2.78353e-29	81.749	102.569	80.401	3.346	4.529	3.009
TRINITY_DN3678_c0_g1	A	Sl_a	Sl_b	6.36821	2.66654	6.61526e-31	2.79941e-29	12.533	17.058	14.787	0.144	0.1	0.105
TRINITY_DN38331_c0_g1	A	Sl_a	Sl_b	9.12744	3.39264	6.66375e-31	2.81694e-29	34.287	26.647	13.414	0.021	0.041	0.021
TRINITY_DN82823_c0_g1	A	Sl_a	Sl_b	11.0585	2.85392	7.53789e-31	3.17971e-29	23.744	15.764	11.36	0	0.007	0
TRINITY_DN257_c0_g4	A	Sl_a	Sl_b	6.20467	2.64661	7.65177e-31	3.22434e-29	14.576	13.071	15.567	0.134	0.138	0.119
TRINITY_DN4788_c0_g2	A	Sl_a	Sl_b	7.56809	4.31279	7.85074e-31	3.3012e-29	61.634	29.135	46.68	0.191	0.119	0.169
TRINITY_DN19968_c0_g1	A	Sl_a	Sl_b	10.5172	2.31678	8.05083e-31	3.38177e-29	13.66	11.995	9.388	0	0.014	0
TRINITY_DN2983_c0_g1	A	Sl_a	Sl_b	8.6591	3.39849	8.24494e-31	3.45966e-29	36.06	21.365	16.474	0.059	0.031	0.032
TRINITY_DN2952_c1_g2	A	Sl_a	Sl_b	8.66694	2.3075	8.27658e-31	3.46929e-29	9.795	11.828	13.024	0.006	0.03	0.013
TRINITY_DN11818_c1_g1	A	Sl_a	Sl_b	8.22755	4.53611	8.38532e-31	3.50749e-29	50.903	40.666	69.549	0.2	0.112	0.04
TRINITY_DN5965_c0_g2	A	Sl_a	Sl_b	12.1021	2.41735	8.63235e-31	3.60704e-29	13.742	15.513	8.729	0	0	0
TRINITY_DN4143_c0_g2	A	Sl_a	Sl_b	6.92683	4.42878	9.50978e-31	3.96122e-29	50.368	31.033	66.671	0.265	0.281	0.264
TRINITY_DN426_c0_g1	A	Sl_a	Sl_b	10.1324	3.73567	1.27293e-30	5.29123e-29	30.743	18.563	42.754	0.009	0.035	0
TRINITY_DN13130_c0_g1	A	Sl_a	Sl_b	9.82157	2.83785	1.27452e-30	5.2923e-29	20.199	10.672	18.624	0.01	0.009	0.01
TRINITY_DN9281_c0_g4	A	Sl_a	Sl_b	7.74835	2.58467	1.42325e-30	5.89762e-29	13.412	11.769	16.485	0.056	0.052	0.018
TRINITY_DN5180_c0_g2	A	Sl_a	Sl_b	9.40648	2.81887	1.43353e-30	5.93405e-29	14.628	14.1	20.42	0	0	0.04
TRINITY_DN682_c6_g1	A	Sl_a	Sl_b	12.6152	2.92781	1.46066e-30	6.04007e-29	25.1	17.287	11.271	0	0	0
TRINITY_DN6428_c0_g1	A	Sl_a	Sl_b	8.29077	4.93005	1.46291e-30	6.04309e-29	79.177	48.756	83.589	0.055	0.163	0.221
TRINITY_DN26590_c0_g2	A	Sl_a	Sl_b	7.47917	5.30812	1.50445e-30	6.20185e-29	95.022	79.684	101.579	0.213	0.246	0.542
TRINITY_DN5376_c2_g1	A	Sl_a	Sl_b	8.42544	2.69463	1.67005e-30	6.8703e-29	20.3	13.888	11.148	0.028	0.039	0.021
TRINITY_DN3162_c0_g2	A	Sl_a	Sl_b	5.69258	6.0066	1.93611e-30	7.95663e-29	131.398	154.692	159.403	1.285	1.791	2.51
TRINITY_DN9558_c0_g2	A	Sl_a	Sl_b	7.54172	2.60594	2.00954e-30	8.24986e-29	16.594	11.095	14.506	0.041	0.047	0.05
TRINITY_DN11331_c0_g2	A	Sl_a	Sl_b	6.60494	2.93372	2.09187e-30	8.57903e-29	15.285	22.22	16.227	0.071	0.112	0.167
TRINITY_DN6590_c0_g2	A	Sl_a	Sl_b	7.38336	3.8611	2.15348e-30	8.82263e-29	29.685	28.228	42.983	0.207	0.073	0.103
TRINITY_DN10627_c0_g1	A	Sl_a	Sl_b	6.57669	3.08679	2.45055e-30	1.00089e-28	14.07	23.317	22.175	0.167	0.1	0.142
TRINITY_DN12361_c0_g1	A	Sl_a	Sl_b	7.83518	3.62526	2.5252e-30	1.03032e-28	27.715	18.495	38.891	0.092	0.106	0.051
TRINITY_DN1319_c4_g1	A	Sl_a	Sl_b	6.91974	2.62462	2.69251e-30	1.09634e-28	13.815	14.258	14.888	0.029	0.133	0.063
TRINITY_DN8241_c0_g1	A	Sl_a	Sl_b	8.96617	3.58922	2.77912e-30	1.13045e-28	37.987	17.672	27.827	0.038	0.017	0.054
TRINITY_DN23171_c0_g1	A	Sl_a	Sl_b	7.41408	2.67298	2.90689e-30	1.18122e-28	12.205	15.059	17.255	0.084	0.048	0.034
TRINITY_DN1639_c0_g4	A	Sl_a	Sl_b	9.40967	2.45039	2.97216e-30	1.20651e-28	15.584	11.125	11.476	0.038	0	0
TRINITY_DN3235_c0_g1	A	Sl_a	Sl_b	9.9894	3.91543	2.99164e-30	1.21318e-28	25.698	25.765	53.253	0.039	0.012	0.013
TRINITY_DN75569_c0_g1	A	Sl_a	Sl_b	8.37422	3.98968	2.99646e-30	1.2139e-28	32.466	27.106	50.589	0.076	0.033	0.101
TRINITY_DN9100_c0_g2	A	Sl_a	Sl_b	9.23419	3.40132	3.09829e-30	1.25388e-28	24.246	22.183	27.499	0	0	0.074
TRINITY_DN6387_c0_g1	A	Sl_a	Sl_b	13.427	3.73761	3.2604e-30	1.31681e-28	39.119	16.544	36.54	0	0	0
TRINITY_DN1955_c3_g3	A	Sl_a	Sl_b	7.91766	2.34046	3.45369e-30	1.39206e-28	11.918	10.511	12.802	0.017	0.049	0.017
TRINITY_DN2790_c0_g1	A	Sl_a	Sl_b	11.4767	5.19425	3.49436e-30	1.40703e-28	52.487	149.641	63.654	0	0	0.055
TRINITY_DN1431_c0_g1	A	Sl_a	Sl_b	5.76032	7.12468	3.54023e-30	1.42406e-28	357.401	262.603	340.088	2.903	3.652	5.04
TRINITY_DN2803_c0_g2	A	Sl_a	Sl_b	12.4462	2.75864	3.69788e-30	1.48597e-28	19.539	10.76	16.702	0	0	0
TRINITY_DN9868_c0_g2	A	Sl_a	Sl_b	6.50743	4.22273	3.84042e-30	1.5417e-28	32.749	34.168	61.771	0.267	0.396	0.283
TRINITY_DN117_c0_g3	A	Sl_a	Sl_b	8.11867	3.0405	3.88825e-30	1.55933e-28	24.123	13.131	19.756	0.027	0.066	0.037
TRINITY_DN3488_c0_g2	A	Sl_a	Sl_b	6.64296	3.27383	3.89335e-30	1.55981e-28	19.185	27.351	21.443	0.073	0.283	0.096
TRINITY_DN6953_c2_g1	A	Sl_a	Sl_b	8.7585	2.66484	4.09446e-30	1.63709e-28	19.258	11.057	13.773	0.019	0.018	0.019
TRINITY_DN27843_c1_g1	A	Sl_a	Sl_b	8.03478	2.66025	4.22358e-30	1.68702e-28	17.448	12.639	13.95	0.017	0.016	0.067
TRINITY_DN7954_c0_g1	A	Sl_a	Sl_b	10.5097	3.0351	4.24008e-30	1.69192e-28	28.577	14.427	14.25	0.007	0.007	0
TRINITY_DN3949_c0_g1	A	Sl_a	Sl_b	7.91446	5.89774	4.26311e-30	1.6994e-28	128.961	141.788	148.214	0.387	0.155	0.551
TRINITY_DN322_c0_g2	A	Sl_a	Sl_b	6.7145	4.19061	4.46552e-30	1.77831e-28	50.047	39.433	37.826	0.146	0.502	0.184
TRINITY_DN5950_c1_g1	A	Sl_a	Sl_b	8.84038	2.18246	4.5953e-30	1.82817e-28	9.702	11.061	11.103	0.007	0.032	0
TRINITY_DN4943_c0_g2	A	Sl_a	Sl_b	9.30091	2.29437	5.20312e-30	2.0638e-28	12.575	9.561	12.022	0.01	0.018	0
TRINITY_DN15292_c0_g1	A	Sl_a	Sl_b	8.78281	3.86414	5.38065e-30	2.1321e-28	26.99	36.109	39.385	0	0.035	0.111
TRINITY_DN2766_c0_g2	A	Sl_a	Sl_b	5.72383	3.17589	5.41865e-30	2.14502e-28	23.814	18.501	19.864	0.331	0.245	0.206
TRINITY_DN33280_c0_g2	A	Sl_a	Sl_b	4.75768	6.91464	5.60395e-30	2.21617e-28	231.126	349.554	249.391	5.631	6.329	7.836
TRINITY_DN23762_c1_g1	A	Sl_a	Sl_b	6.9594	3.45938	5.62316e-30	2.22156e-28	31.606	18.27	26.108	0.117	0.111	0.167
TRINITY_DN766_c0_g3	A	Sl_a	Sl_b	10.8848	3.40888	6.40316e-30	2.52223e-28	38.791	19.215	16.361	0.009	0.008	0
TRINITY_DN21784_c0_g2	A	Sl_a	Sl_b	7.29811	3.24142	6.8862e-30	2.70982e-28	23.525	19.586	22.721	0.029	0.085	0.15
TRINITY_DN17319_c0_g1	A	Sl_a	Sl_b	8.75447	3.86105	7.22605e-30	2.84075e-28	23.07	28.933	49.21	0.075	0.024	0.05
TRINITY_DN5396_c0_g1	A	Sl_a	Sl_b	9.20057	2.60723	7.3162e-30	2.87053e-28	17.349	14.285	11.224	0.041	0	0
TRINITY_DN10530_c1_g2	A	Sl_a	Sl_b	6.27171	6.62562	8.09784e-30	3.16785e-28	239.059	194.658	249.91	1.249	1.844	2.685
TRINITY_DN27718_c2_g1	A	Sl_a	Sl_b	6.58469	2.82628	8.18908e-30	3.2004e-28	15.546	13.686	19.727	0.105	0.102	0.124
TRINITY_DN10777_c0_g1	A	Sl_a	Sl_b	6.3166	2.93761	8.65156e-30	3.37784e-28	14.832	15.718	22.319	0.138	0.158	0.15
TRINITY_DN7692_c0_g1	A	Sl_a	Sl_b	9.56827	4.27172	8.73511e-30	3.40712e-28	71.727	26.715	35.756	0.024	0.045	0.037
TRINITY_DN3176_c1_g1	A	Sl_a	Sl_b	6.17006	2.72634	1.0239e-29	3.98203e-28	15.157	13.338	17.147	0.111	0.191	0.12
TRINITY_DN1241_c0_g1	A	Sl_a	Sl_b	7.36853	2.47639	1.10566e-29	4.29163e-28	12.335	15.128	11.659	0.073	0.017	0.053
TRINITY_DN1425_c0_g2	A	Sl_a	Sl_b	10.6573	3.21355	1.12835e-29	4.37118e-28	32.673	14.479	17.404	0.013	0	0.013
TRINITY_DN12242_c0_g1	A	Sl_a	Sl_b	7.1332	3.03501	1.15317e-29	4.463e-28	17.837	14.396	24.357	0.095	0.067	0.094
TRINITY_DN31682_c0_g1	A	Sl_a	Sl_b	9.96397	3.3212	1.16774e-29	4.51063e-28	12.275	28.122	30.278	0.024	0.022	0
TRINITY_DN3348_c0_g1	A	Sl_a	Sl_b	8.29466	4.21881	1.19901e-29	4.62691e-28	39.362	26.464	62.609	0.082	0.142	0.049
TRINITY_DN49337_c0_g1	A	Sl_a	Sl_b	6.7543	3.55861	1.23492e-29	4.76087e-28	28.136	19.961	33.109	0.14	0.132	0.209
TRINITY_DN38726_c0_g1	A	Sl_a	Sl_b	6.77977	3.96894	1.25711e-29	4.84174e-28	44.508	25.606	38.009	0.159	0.367	0.152
TRINITY_DN777_c0_g2	A	Sl_a	Sl_b	6.89403	3.01476	1.27003e-29	4.88681e-28	17.332	13.994	24.399	0.083	0.124	0.095
TRINITY_DN35_c2_g2	A	Sl_a	Sl_b	6.98291	2.35988	1.2855e-29	4.94157e-28	11.622	13.52	10.853	0.055	0.096	0.037
TRINITY_DN7347_c0_g1	A	Sl_a	Sl_b	5.181	6.39831	1.31807e-29	5.06187e-28	151.739	243.469	189.741	2.465	3.749	4.26
TRINITY_DN427_c0_g2	A	Sl_a	Sl_b	3.96489	6.56876	1.33545e-29	5.12369e-28	205.517	224.827	201.129	8.838	8.635	8.969
TRINITY_DN1512_c0_g2	A	Sl_a	Sl_b	7.97976	2.82992	1.38562e-29	5.30084e-28	22.299	15.145	12.299	0.068	0.04	0.024
TRINITY_DN7696_c0_g1	A	Sl_a	Sl_b	7.22541	2.89981	1.40384e-29	5.36541e-28	13.151	16.18	22.586	0.094	0.101	0.038
TRINITY_DN18896_c1_g1	A	Sl_a	Sl_b	9.42284	2.39099	1.45113e-29	5.53553e-28	12.389	9.969	14.145	0	0.029	0
TRINITY_DN693_c4_g2	A	Sl_a	Sl_b	10.5399	3.4963	1.49664e-29	5.70369e-28	40.322	23.547	15.497	0	0.027	0
TRINITY_DN2714_c0_g1	A	Sl_a	Sl_b	6.39129	3.59479	1.50723e-29	5.73858e-28	26.274	24.267	33.034	0.272	0.137	0.23
TRINITY_DN147_c6_g1	A	Sl_a	Sl_b	9.19898	2.61217	1.54512e-29	5.87719e-28	15.752	11.803	15.07	0	0	0.044
TRINITY_DN5847_c0_g1	A	Sl_a	Sl_b	12.7362	3.04803	1.56059e-29	5.93041e-28	19.877	11.922	25.394	0	0	0
TRINITY_DN48326_c0_g1	A	Sl_a	Sl_b	5.03493	6.35738	1.62825e-29	6.18161e-28	190.245	143.881	221.731	3.043	4.247	4.027
TRINITY_DN3920_c0_g2	A	Sl_a	Sl_b	6.66779	2.36106	1.68542e-29	6.39256e-28	11.899	11.523	12.308	0.078	0.085	0.067
TRINITY_DN40787_c0_g1	A	Sl_a	Sl_b	6.46616	3.49682	1.94819e-29	7.3612e-28	28.831	20.274	28.773	0.273	0.157	0.151
TRINITY_DN3522_c0_g1	A	Sl_a	Sl_b	8.56559	9.9635	1.98575e-29	7.49602e-28	1127.22	4188.99	1926.63	3.117	3.559	5.323
TRINITY_DN2290_c2_g2	A	Sl_a	Sl_b	8.4318	12.1369	2.01759e-29	7.60902e-28	4956.05	19351.9	8414.25	12.968	28.448	20.274
TRINITY_DN80918_c0_g1	A	Sl_a	Sl_b	8.79006	2.42902	2.1531e-29	8.10473e-28	13.684	9.71	14.012	0	0.033	0.023
TRINITY_DN610_c1_g1	A	Sl_a	Sl_b	7.57294	3.72885	2.15718e-29	8.11243e-28	44.127	22.133	25.851	0.092	0.087	0.138
TRINITY_DN16343_c0_g1	A	Sl_a	Sl_b	9.65564	2.18555	2.68179e-29	1.00663e-27	11.473	9.624	10.72	0.007	0.013	0
TRINITY_DN5667_c0_g1	A	Sl_a	Sl_b	7.6277	3.43341	2.6944e-29	1.01041e-27	29.618	15.589	29.306	0.051	0.095	0.092
TRINITY_DN2592_c0_g1	A	Sl_a	Sl_b	9.28788	3.42424	2.99582e-29	1.12239e-27	33.836	22	19.417	0.062	0.006	0
TRINITY_DN16571_c0_g2	A	Sl_a	Sl_b	8.65526	2.77267	3.15744e-29	1.18183e-27	17.819	11.313	18.198	0.042	0.02	0.009
TRINITY_DN1819_c0_g2	A	Sl_a	Sl_b	6.12556	3.29569	3.17787e-29	1.18836e-27	18.972	19.472	29.226	0.151	0.288	0.201
TRINITY_DN586_c1_g1	A	Sl_a	Sl_b	6.68881	3.60213	3.2016e-29	1.19611e-27	32.476	22.095	29.415	0.164	0.116	0.244
TRINITY_DN5465_c0_g1	A	Sl_a	Sl_b	6.52861	3.86281	3.50648e-29	1.30757e-27	31.309	25.285	43.657	0.141	0.333	0.258
TRINITY_DN5485_c0_g1	A	Sl_a	Sl_b	9.01288	3.42318	3.56792e-29	1.32923e-27	21.429	17.909	35.005	0.047	0.044	0
TRINITY_DN3391_c0_g1	A	Sl_a	Sl_b	5.01777	2.9568	3.86078e-29	1.437e-27	18.516	16.967	17.436	0.313	0.485	0.295
TRINITY_DN5976_c0_g2	A	Sl_a	Sl_b	10.1601	2.71658	3.93412e-29	1.46293e-27	22.081	12.312	11.553	0.007	0	0.007
TRINITY_DN29551_c0_g1	A	Sl_a	Sl_b	8.08267	4.09935	4.09013e-29	1.51952e-27	51.64	38.655	30.22	0.053	0.212	0.035
TRINITY_DN846_c0_g2	A	Sl_a	Sl_b	7.15211	4.89052	4.31541e-29	1.60172e-27	73.627	50.542	81.22	0.359	0.171	0.402
TRINITY_DN4384_c0_g2	A	Sl_a	Sl_b	6.09656	2.84698	4.44888e-29	1.64973e-27	13.567	15.456	20.639	0.155	0.174	0.144
TRINITY_DN16164_c0_g2	A	Sl_a	Sl_b	7.9719	2.41286	4.51692e-29	1.67185e-27	8.776	13.921	14.73	0.018	0.035	0.037
TRINITY_DN32782_c0_g1	A	Sl_a	Sl_b	5.87381	4.50042	4.54956e-29	1.68237e-27	62.516	44.881	48.816	0.56	0.429	0.738
TRINITY_DN8587_c0_g1	A	Sl_a	Sl_b	7.24424	4.2436	4.6591e-29	1.72127e-27	42.212	48.504	42.444	0.076	0.161	0.321
TRINITY_DN29919_c0_g3	A	Sl_a	Sl_b	4.19818	4.10535	5.10342e-29	1.88194e-27	34.872	38.324	41.752	1.352	1.484	1.299
TRINITY_DN62274_c0_g1	A	Sl_a	Sl_b	6.64531	2.3284	5.18972e-29	1.91199e-27	11.447	11.119	12.275	0.063	0.099	0.068
TRINITY_DN3667_c0_g2	A	Sl_a	Sl_b	7.46916	2.92005	5.3424e-29	1.96643e-27	13.835	14.821	23.865	0.055	0.098	0.047
TRINITY_DN626_c0_g2	A	Sl_a	Sl_b	5.67031	7.4524	5.42887e-29	1.99641e-27	332.562	557.621	340.724	3.528	5.217	6.759
TRINITY_DN3255_c0_g2	A	Sl_a	Sl_b	9.43159	3.37851	5.58032e-29	2.05021e-27	31.255	20.242	21.2	0.068	0	0
TRINITY_DN2709_c0_g1	A	Sl_a	Sl_b	8.16297	4.23017	5.65777e-29	2.07675e-27	36.31	29.552	63.885	0.103	0.161	0.04
TRINITY_DN16601_c0_g1	A	Sl_a	Sl_b	7.97296	3.04772	5.77562e-29	2.11806e-27	27.094	16.026	14.613	0.077	0.036	0.029
TRINITY_DN25863_c0_g1	A	Sl_a	Sl_b	7.19866	4.91215	6.01688e-29	2.20451e-27	68.631	39.942	98.25	0.254	0.349	0.344
TRINITY_DN8812_c0_g5	A	Sl_a	Sl_b	7.51187	3.99534	6.22249e-29	2.27775e-27	32.842	28.09	49.496	0.121	0.076	0.186
TRINITY_DN2770_c0_g1	A	Sl_a	Sl_b	4.21537	4.46712	6.37827e-29	2.33263e-27	44.181	51.611	52.346	1.568	1.83	1.837
TRINITY_DN21832_c0_g1	A	Sl_a	Sl_b	8.38001	3.98524	6.69734e-29	2.44484e-27	28.384	28.89	52.67	0.058	0.037	0.116
TRINITY_DN7162_c0_g2	A	Sl_a	Sl_b	7.43504	3.1549	6.70778e-29	2.44641e-27	20.716	14.914	25.9	0.034	0.119	0.087
TRINITY_DN35029_c0_g1	A	Sl_a	Sl_b	8.27052	4.23313	7.16114e-29	2.60698e-27	39.92	39.401	52.103	0.194	0.059	0.031
TRINITY_DN8832_c0_g1	A	Sl_a	Sl_b	6.42114	3.68796	7.37617e-29	2.68281e-27	27.431	24.13	37.312	0.252	0.156	0.268
TRINITY_DN1146_c0_g2	A	Sl_a	Sl_b	5.78233	4.37522	7.66047e-29	2.78368e-27	52.924	34.48	54.653	0.423	0.866	0.475
TRINITY_DN3239_c0_g2	A	Sl_a	Sl_b	4.93578	4.57002	7.95054e-29	2.88645e-27	46.74	47.608	66.837	0.911	1.497	1.127
TRINITY_DN4406_c0_g2	A	Sl_a	Sl_b	4.83593	7.01463	7.98008e-29	2.89454e-27	302.439	298.538	281.593	4.407	8.036	7.945
TRINITY_DN7762_c0_g1	A	Sl_a	Sl_b	6.6427	3.59398	8.04412e-29	2.91512e-27	20.726	24.143	38.642	0.21	0.23	0.118
TRINITY_DN3222_c0_g1	A	Sl_a	Sl_b	7.45911	2.88241	8.1854e-29	2.96362e-27	12.136	16.207	23.004	0.061	0.057	0.073
TRINITY_DN2523_c0_g1	A	Sl_a	Sl_b	7.95254	5.7183	8.38694e-29	3.03383e-27	95.978	107.837	163.433	0.372	0.149	0.421
TRINITY_DN35038_c0_g1	A	Sl_a	Sl_b	8.59338	2.5439	8.41498e-29	3.04122e-27	14.382	10.407	15.682	0.029	0	0.029
TRINITY_DN5968_c1_g1	A	Sl_a	Sl_b	6.74103	3.58765	8.48697e-29	3.06446e-27	30.235	18.768	33.762	0.163	0.251	0.102
TRINITY_DN10053_c0_g1	A	Sl_a	Sl_b	11.8744	2.1904	8.67746e-29	3.12475e-27	11.847	12.007	8.39	0	0	0
TRINITY_DN8058_c0_g1	A	Sl_a	Sl_b	8.63751	2.90442	8.72606e-29	3.13941e-27	14.521	12.75	24.572	0.024	0.035	0.024
TRINITY_DN15225_c0_g2	A	Sl_a	Sl_b	6.82409	3.58711	8.96661e-29	3.21725e-27	18.812	27.575	37.253	0.098	0.199	0.195
TRINITY_DN1161_c0_g2	A	Sl_a	Sl_b	9.34215	2.72885	9.23802e-29	3.31165e-27	13.765	11.177	20.963	0.014	0.01	0.021
TRINITY_DN1036_c0_g2	A	Sl_a	Sl_b	7.00063	3.02055	9.49692e-29	3.39835e-27	21.341	15.938	19.073	0.029	0.173	0.082
TRINITY_DN28368_c0_g1	A	Sl_a	Sl_b	7.14963	2.80671	9.79919e-29	3.50336e-27	15.321	22.718	11.697	0.056	0.053	0.101
TRINITY_DN13099_c0_g1	A	Sl_a	Sl_b	8.77833	2.66319	9.81956e-29	3.5075e-27	20.43	14.116	9.952	0.02	0.025	0.007
TRINITY_DN3105_c0_g3	A	Sl_a	Sl_b	4.899	4.14697	1.0446e-28	3.72793e-27	39.03	48.659	34.226	0.691	1.402	0.654
TRINITY_DN1673_c0_g3	A	Sl_a	Sl_b	9.34442	2.36125	1.09759e-28	3.91002e-27	13.263	9.104	13.351	0.026	0.009	0
TRINITY_DN8179_c0_g2	A	Sl_a	Sl_b	9.6392	3.31886	1.12219e-28	3.9941e-27	35.355	19.962	14.685	0.037	0.012	0.012
TRINITY_DN1420_c0_g2	A	Sl_a	Sl_b	9.33407	4.78426	1.14863e-28	4.08454e-27	39.261	53.254	99.417	0.045	0.042	0.111
TRINITY_DN18616_c1_g1	A	Sl_a	Sl_b	5.06259	7.29491	1.15511e-28	4.10392e-27	338.655	396.463	345.519	4.781	7.202	9.037
TRINITY_DN3240_c0_g1	A	Sl_a	Sl_b	8.95176	2.31742	1.19553e-28	4.23999e-27	14.248	11.939	8.85	0	0.02	0.018
TRINITY_DN3770_c0_g3	A	Sl_a	Sl_b	8.68038	2.56867	1.20479e-28	4.26809e-27	12.513	11.203	17.507	0	0.026	0.028
TRINITY_DN9386_c0_g1	A	Sl_a	Sl_b	7.63187	2.35908	1.2056e-28	4.26809e-27	12.83	10.374	12.465	0.06	0.042	0.022
TRINITY_DN51165_c0_g1	A	Sl_a	Sl_b	6.35762	2.97644	1.2637e-28	4.46981e-27	20.724	20.47	13.87	0.119	0.25	0.072
TRINITY_DN3237_c2_g3	A	Sl_a	Sl_b	7.93114	2.68626	1.36393e-28	4.81153e-27	16.678	14.834	13.581	0.014	0.094	0.014
TRINITY_DN40677_c0_g1	A	Sl_a	Sl_b	6.51531	3.72046	1.41942e-28	5.00287e-27	24.256	33.749	34.142	0.131	0.183	0.325
TRINITY_DN2649_c1_g2	A	Sl_a	Sl_b	7.51577	3.08458	1.46962e-28	5.17523e-27	23.036	22.528	14.29	0.012	0.128	0.07
TRINITY_DN26926_c0_g2	A	Sl_a	Sl_b	7.3783	2.51623	1.60389e-28	5.64305e-27	17.064	12.571	10.302	0.056	0.072	0.032
TRINITY_DN2169_c0_g4	A	Sl_a	Sl_b	8.01745	3.24921	1.66962e-28	5.86915e-27	24.233	14.516	26.979	0.022	0.063	0.071
TRINITY_DN3218_c0_g1	A	Sl_a	Sl_b	4.70349	5.88448	1.72036e-28	6.04218e-27	119.886	135.541	145.961	2.262	4.719	3.352
TRINITY_DN9791_c0_g1	A	Sl_a	Sl_b	8.72397	2.33896	1.72264e-28	6.04486e-27	14.474	10.859	10.092	0.01	0.038	0
TRINITY_DN2448_c0_g1	A	Sl_a	Sl_b	8.77542	3.40651	1.74716e-28	6.11475e-27	19.085	20.999	33.784	0.015	0.088	0.013
TRINITY_DN18987_c0_g1	A	Sl_a	Sl_b	6.60122	2.59388	1.80538e-28	6.31297e-27	13.749	11.528	16.426	0.087	0.101	0.095
TRINITY_DN3536_c0_g4	A	Sl_a	Sl_b	8.95664	2.61624	1.87415e-28	6.54771e-27	20.279	11.648	10.886	0.008	0.016	0.025
TRINITY_DN22628_c1_g1	A	Sl_a	Sl_b	7.00859	5.42346	1.97262e-28	6.88569e-27	94.49	80.928	122.38	0.312	0.424	0.759
TRINITY_DN4297_c0_g1	A	Sl_a	Sl_b	9.66263	2.22261	2.08092e-28	7.25103e-27	9.204	10.905	12.582	0	0	0.017
TRINITY_DN5158_c1_g1	A	Sl_a	Sl_b	4.60971	3.88725	2.08819e-28	7.27e-27	33.721	35.06	31.615	0.623	1.194	0.925
TRINITY_DN12158_c0_g1	A	Sl_a	Sl_b	5.7546	3.87924	2.16526e-28	7.52517e-27	27.652	39.863	34.922	0.24	0.706	0.323
TRINITY_DN1330_c1_g1	A	Sl_a	Sl_b	6.64116	2.41317	2.24002e-28	7.77144e-27	9.794	13.628	13.748	0.091	0.075	0.075
TRINITY_DN8578_c0_g3	A	Sl_a	Sl_b	7.58123	2.17421	2.26648e-28	7.8564e-27	9.752	12.085	9.916	0.046	0.038	0.016
TRINITY_DN12532_c0_g1	A	Sl_a	Sl_b	12.1037	2.41786	2.30257e-28	7.97457e-27	16.792	11.438	9.28	0	0	0
TRINITY_DN25776_c0_g2	A	Sl_a	Sl_b	7.1158	3.13344	2.35072e-28	8.12721e-27	17.035	26.156	18.835	0.023	0.13	0.138
TRINITY_DN4967_c3_g1	A	Sl_a	Sl_b	8.99144	2.89451	2.37801e-28	8.21444e-27	21.875	11.838	17.842	0.041	0.019	0
TRINITY_DN4556_c1_g1	A	Sl_a	Sl_b	8.68646	2.32433	2.57784e-28	8.8893e-27	14.887	9.948	10.08	0.013	0.025	0.013
TRINITY_DN894_c1_g1	A	Sl_a	Sl_b	8.6885	2.74592	2.62306e-28	9.03742e-27	13.867	23.792	10.468	0.025	0.052	0
TRINITY_DN22298_c0_g3	A	Sl_a	Sl_b	6.80232	2.67586	2.6677e-28	9.18037e-27	17.905	11.266	14.979	0.08	0.094	0.079
TRINITY_DN18179_c0_g1	A	Sl_a	Sl_b	8.38098	2.31462	2.66915e-28	9.18037e-27	9.31	13.985	11.808	0.006	0.012	0.038
TRINITY_DN5807_c0_g2	A	Sl_a	Sl_b	10.3172	2.1168	2.68123e-28	9.21394e-27	9.439	9.927	10.992	0	0.009	0
TRINITY_DN268_c0_g1	A	Sl_a	Sl_b	8.54852	2.649	2.74232e-28	9.41578e-27	10.286	13.131	20.267	0.025	0.033	0.022
TRINITY_DN5656_c0_g1	A	Sl_a	Sl_b	12.1925	2.50591	2.87901e-28	9.87658e-27	17.369	9.69	12.497	0	0	0
TRINITY_DN1359_c0_g2	A	Sl_a	Sl_b	6.98568	3.18383	2.96413e-28	1.01598e-26	12.887	23.884	26.872	0.134	0.1	0.091
TRINITY_DN25125_c0_g1	A	Sl_a	Sl_b	9.33927	3.24521	3.15321e-28	1.07894e-26	13.46	19.08	33.433	0.023	0.022	0.023
TRINITY_DN6970_c0_g1	A	Sl_a	Sl_b	5.63262	3.31154	3.50084e-28	1.19584e-26	19.304	19.586	29.084	0.275	0.308	0.314
TRINITY_DN15972_c0_g1	A	Sl_a	Sl_b	7.62857	2.49931	3.58876e-28	1.22482e-26	14.015	10.334	14.83	0.04	0.029	0.05
TRINITY_DN14613_c0_g2	A	Sl_a	Sl_b	7.09172	6.24871	3.63929e-28	1.23994e-26	166.069	121.819	237.146	0.778	0.594	1.127
TRINITY_DN195_c0_g4	A	Sl_a	Sl_b	7.84758	2.81573	3.67633e-28	1.25149e-26	14.224	12.587	21.943	0.071	0.042	0.035
TRINITY_DN10220_c0_g1	A	Sl_a	Sl_b	12.5579	2.87046	3.78374e-28	1.28695e-26	25.554	14.091	11.619	0	0	0
TRINITY_DN405_c2_g3	A	Sl_a	Sl_b	5.54746	3.70256	3.94377e-28	1.34024e-26	20.291	35.184	34.759	0.318	0.472	0.47
TRINITY_DN554_c0_g1	A	Sl_a	Sl_b	5.11177	8.19832	3.96364e-28	1.34585e-26	617.832	733.032	670.91	17.919	10.579	9.644
TRINITY_DN2552_c0_g1	A	Sl_a	Sl_b	7.1899	2.87524	4.02133e-28	1.36427e-26	14.768	15.353	20.851	0.056	0.149	0.034
TRINITY_DN21417_c0_g1	A	Sl_a	Sl_b	7.38627	2.3274	4.20113e-28	1.42406e-26	12.662	10.411	11.833	0.053	0.062	0.026
TRINITY_DN3859_c0_g1	A	Sl_a	Sl_b	9.30272	2.66177	4.24013e-28	1.43606e-26	16.658	9.812	17.341	0.019	0.018	0
TRINITY_DN3977_c2_g2	A	Sl_a	Sl_b	4.75255	7.811	4.55672e-28	1.54067e-26	582.593	407.855	526.354	10.496	12.438	14.167
TRINITY_DN7189_c0_g1	A	Sl_a	Sl_b	7.74471	3.41532	4.61009e-28	1.55739e-26	37.082	16.539	20.342	0.063	0.102	0.059
TRINITY_DN13967_c0_g1	A	Sl_a	Sl_b	6.677	3.29391	5.29402e-28	1.78541e-26	16.202	21.351	30.468	0.093	0.203	0.153
TRINITY_DN2220_c0_g5	A	Sl_a	Sl_b	6.51154	2.4582	5.34198e-28	1.80006e-26	11.203	11.705	15.098	0.096	0.09	0.081
TRINITY_DN1563_c0_g2	A	Sl_a	Sl_b	10.4074	2.90377	5.36307e-28	1.80564e-26	24.518	18.916	9.581	0	0.019	0
TRINITY_DN21516_c0_g3	A	Sl_a	Sl_b	6.43545	2.94831	5.44347e-28	1.82962e-26	13.282	16.822	23.32	0.113	0.191	0.111
TRINITY_DN4444_c0_g1	A	Sl_a	Sl_b	7.9401	9.43244	5.57402e-28	1.87192e-26	1254.36	2170.82	1496.2	5.93	1.934	4.692
TRINITY_DN16278_c1_g1	A	Sl_a	Sl_b	4.29038	9.63929	5.67607e-28	1.90459e-26	1249.28	2271.7	1885.5	58.554	73.021	51.065
TRINITY_DN7280_c0_g1	A	Sl_a	Sl_b	9.58455	2.14235	5.89024e-28	1.97313e-26	9.816	12.947	8.537	0.019	0	0
TRINITY_DN38686_c1_g1	A	Sl_a	Sl_b	7.85155	2.27498	6.6076e-28	2.20787e-26	13.25	10.263	10.247	0.008	0.052	0.031
TRINITY_DN2394_c0_g1	A	Sl_a	Sl_b	5.90109	3.79632	6.73312e-28	2.24793e-26	25.636	27.823	42.096	0.233	0.463	0.375
TRINITY_DN513_c9_g1	A	Sl_a	Sl_b	9.40316	2.76505	6.76987e-28	2.2583e-26	22.107	10.961	14.147	0	0.023	0.025
TRINITY_DN18908_c0_g1	A	Sl_a	Sl_b	8.57727	4.37504	6.94017e-28	2.31318e-26	29.065	36.824	77.991	0.105	0.099	0.052
TRINITY_DN1734_c0_g2	A	Sl_a	Sl_b	4.33236	5.2361	7.44321e-28	2.47877e-26	95.319	80.288	77.42	2.07	3.683	2.67
TRINITY_DN2285_c0_g1	A	Sl_a	Sl_b	7.55642	2.13324	7.51971e-28	2.50216e-26	10.243	11.047	9.482	0.036	0.045	0.024
TRINITY_DN8352_c0_g2	A	Sl_a	Sl_b	10.5481	4.25873	7.5704e-28	2.51692e-26	51.566	21.182	59.122	0.03	0	0.021
TRINITY_DN538_c0_g2	A	Sl_a	Sl_b	9.82561	2.3268	7.6326e-28	2.53422e-26	14.358	9.046	11.47	0	0.024	0
TRINITY_DN33506_c0_g2	A	Sl_a	Sl_b	5.86596	5.97887	7.63515e-28	2.53422e-26	164.384	117.169	152.615	0.992	1.812	2.119
TRINITY_DN2570_c0_g1	A	Sl_a	Sl_b	4.32139	5.11868	8.23405e-28	2.73073e-26	76.362	66.554	88.968	2.758	2.696	2.263
TRINITY_DN1436_c0_g3	A	Sl_a	Sl_b	8.69753	2.06356	8.73565e-28	2.89227e-26	9.45	9.842	10.011	0.008	0.022	0.015
TRINITY_DN7403_c0_g2	A	Sl_a	Sl_b	11.7982	2.11388	9.00173e-28	2.97789e-26	10.081	9.347	10.829	0	0	0
TRINITY_DN4408_c0_g1	A	Sl_a	Sl_b	7.85686	2.44612	9.49845e-28	3.13961e-26	11.191	10.41	16.195	0.049	0.042	0.018
TRINITY_DN11425_c0_g1	A	Sl_a	Sl_b	6.51314	3.41092	9.81781e-28	3.24248e-26	30.278	22.016	21.56	0.084	0.323	0.138
TRINITY_DN1275_c1_g2	A	Sl_a	Sl_b	8.22932	2.88735	1.1336e-27	3.73769e-26	15.023	17.08	19.685	0.089	0	0.02
TRINITY_DN4133_c0_g1	A	Sl_a	Sl_b	12.514	2.82663	1.16253e-27	3.8299e-26	24.843	13.513	11.318	0	0	0
TRINITY_DN1256_c0_g2	A	Sl_a	Sl_b	5.97308	3.5087	1.21228e-27	3.98723e-26	20.657	25.115	32.854	0.174	0.445	0.218
TRINITY_DN25509_c0_g1	A	Sl_a	Sl_b	6.58475	2.9197	1.22247e-27	4.01711e-26	13.355	16.033	22.986	0.11	0.106	0.133
TRINITY_DN2693_c0_g1	A	Sl_a	Sl_b	6.85003	2.34613	1.32806e-27	4.35723e-26	13.879	12.85	8.86	0.067	0.065	0.067
TRINITY_DN2299_c0_g2	A	Sl_a	Sl_b	7.16595	2.59117	1.33473e-27	4.37551e-26	9.89	14.336	17.746	0.07	0.057	0.06
TRINITY_DN2329_c0_g1	A	Sl_a	Sl_b	6.7236	3.34966	1.35972e-27	4.45379e-26	20.741	18.244	31.326	0.098	0.148	0.194
TRINITY_DN4427_c0_g2	A	Sl_a	Sl_b	12.3574	10.9223	1.43801e-27	4.69863e-26	2980.33	7158.61	3860.56	0.098	0.774	0.842
TRINITY_DN8337_c0_g1	A	Sl_a	Sl_b	8.09965	3.85334	1.47029e-27	4.80017e-26	50.965	22.132	27.277	0.044	0.136	0.059
TRINITY_DN2870_c0_g3	A	Sl_a	Sl_b	5.38633	4.22584	1.47609e-27	4.81516e-26	38.605	36.102	53.107	0.492	0.724	0.799
TRINITY_DN39513_c0_g1	A	Sl_a	Sl_b	5.97868	4.40288	1.73725e-27	5.64861e-26	39.097	45.963	61.12	0.433	0.385	0.673
TRINITY_DN20030_c0_g2	A	Sl_a	Sl_b	12.8802	10.562	1.77133e-27	5.75473e-26	2240.45	3982.6	4469.93	0.082	0.193	0.613
TRINITY_DN37064_c0_g1	A	Sl_a	Sl_b	10.0065	2.56641	1.77768e-27	5.77065e-26	15.446	9.191	16.332	0	0	0.024
TRINITY_DN7284_c1_g1	A	Sl_a	Sl_b	11.7118	2.02871	2.11186e-27	6.83874e-26	8.846	10.47	9.456	0	0	0
TRINITY_DN15349_c1_g1	A	Sl_a	Sl_b	4.74986	6.00094	2.27782e-27	7.36421e-26	146.628	146.147	143.108	2.775	3.265	4.476
TRINITY_DN3807_c0_g2	A	Sl_a	Sl_b	4.78059	4.99291	2.29957e-27	7.42248e-26	61.371	75.546	79.975	1.13	2.471	1.693
TRINITY_DN1475_c0_g2	A	Sl_a	Sl_b	8.47106	2.15426	2.32578e-27	7.50101e-26	11.317	9.306	10.41	0.035	0.008	0.009
TRINITY_DN20387_c0_g2	A	Sl_a	Sl_b	8.64073	5.11319	2.4213e-27	7.79646e-26	103.059	60.031	78.197	0.232	0.036	0.117
TRINITY_DN35805_c0_g2	A	Sl_a	Sl_b	7.42946	3.00956	2.47057e-27	7.94868e-26	25.464	12.537	17.683	0.061	0.057	0.08
TRINITY_DN10071_c0_g1	A	Sl_a	Sl_b	6.51733	3.07137	2.65384e-27	8.52458e-26	19.401	19.141	19.964	0.045	0.191	0.184
TRINITY_DN9432_c0_g1	A	Sl_a	Sl_b	6.67236	5.4193	2.65796e-27	8.53095e-26	86.973	84.174	125.447	0.406	1.212	0.399
TRINITY_DN1944_c0_g2	A	Sl_a	Sl_b	9.11615	2.7024	2.75097e-27	8.82235e-26	15.45	21.442	9.649	0	0.047	0
TRINITY_DN7743_c2_g1	A	Sl_a	Sl_b	6.02317	2.77036	2.82495e-27	9.05231e-26	13.458	14.788	18.844	0.146	0.138	0.194
TRINITY_DN7399_c0_g1	A	Sl_a	Sl_b	7.87924	4.29358	3.16294e-27	1.0111e-25	65.472	33.787	37.289	0.043	0.16	0.176
TRINITY_DN25789_c0_g1	A	Sl_a	Sl_b	6.45842	4.08394	3.18468e-27	1.01723e-25	33.439	31.284	52.233	0.382	0.198	0.295
TRINITY_DN14478_c0_g1	A	Sl_a	Sl_b	9.61418	2.91978	3.26174e-27	1.04102e-25	23.413	11.48	17.596	0	0.041	0
TRINITY_DN11089_c1_g1	A	Sl_a	Sl_b	5.77773	4.53951	3.34054e-27	1.06446e-25	49.97	45.684	64.25	0.772	0.424	0.698
TRINITY_DN2852_c0_g3	A	Sl_a	Sl_b	8.07637	3.0924	3.35236e-27	1.06737e-25	15.097	16.204	27.923	0.016	0.077	0.057
TRINITY_DN65_c1_g3	A	Sl_a	Sl_b	5.49753	2.77608	3.40211e-27	1.08235e-25	19.037	15.679	12.534	0.23	0.29	0.175
TRINITY_DN28417_c0_g1	A	Sl_a	Sl_b	8.28949	2.19801	3.51452e-27	1.11722e-25	11.078	9.206	11.613	0.035	0.022	0.012
TRINITY_DN7645_c0_g1	A	Sl_a	Sl_b	10.9671	2.7925	3.58686e-27	1.13931e-25	23.698	10.883	13.564	0.012	0	0
TRINITY_DN10069_c1_g1	A	Sl_a	Sl_b	8.37013	3.17334	3.76493e-27	1.19302e-25	17.577	22.083	23.671	0.023	0	0.091
TRINITY_DN4430_c0_g2	A	Sl_a	Sl_b	6.65665	3.5007	3.89673e-27	1.2338e-25	16.296	28.048	34.603	0.119	0.173	0.215
TRINITY_DN587_c0_g1	A	Sl_a	Sl_b	6.02972	2.89578	3.9972e-27	1.2636e-25	15.454	14.074	21.596	0.131	0.238	0.147
TRINITY_DN3327_c0_g2	A	Sl_a	Sl_b	7.10967	2.4967	4.10173e-27	1.29562e-25	15.955	10.304	12.8	0.03	0.083	0.059
TRINITY_DN15712_c0_g2	A	Sl_a	Sl_b	10.6443	2.43998	4.37656e-27	1.37915e-25	17.62	11.983	8.496	0	0.01	0
TRINITY_DN602_c3_g1	A	Sl_a	Sl_b	7.12697	2.28217	4.45839e-27	1.40272e-25	13.749	11	9.235	0.06	0.057	0.045
TRINITY_DN604_c0_g2	A	Sl_a	Sl_b	8.76742	2.13376	4.46839e-27	1.40476e-25	10.949	9.131	10.529	0.004	0.015	0.023
TRINITY_DN12225_c1_g1	A	Sl_a	Sl_b	5.08697	7.07631	4.62507e-27	1.45287e-25	345.092	358.367	229.337	5.798	4.621	7.139
TRINITY_DN7445_c0_g2	A	Sl_a	Sl_b	7.69584	3.79162	4.73314e-27	1.48565e-25	23.81	24.927	47.161	0.039	0.143	0.121
TRINITY_DN7923_c0_g1	A	Sl_a	Sl_b	6.17557	4.09568	4.75225e-27	1.49047e-25	53.581	37.542	27.797	0.334	0.272	0.453
TRINITY_DN4500_c0_g2	A	Sl_a	Sl_b	7.39258	2.2495	4.77901e-27	1.49768e-25	12.962	9.443	10.635	0.042	0.037	0.041
TRINITY_DN218_c7_g1	A	Sl_a	Sl_b	11.5626	7.65007	5.04592e-27	1.57638e-25	159.586	507.709	746.826	0.029	0.185	0.099
TRINITY_DN3673_c0_g2	A	Sl_a	Sl_b	4.64038	3.78715	5.26634e-27	1.64266e-25	37.003	27.495	28.642	0.785	0.817	0.861
TRINITY_DN2031_c0_g2	A	Sl_a	Sl_b	7.89227	2.92349	5.39617e-27	1.68184e-25	25.569	12.11	14.965	0.038	0.072	0.038
TRINITY_DN51767_c0_g2	A	Sl_a	Sl_b	10.6712	3.22827	5.73858e-27	1.78577e-25	15.697	15.369	33.846	0.018	0	0
TRINITY_DN14725_c0_g1	A	Sl_a	Sl_b	6.56222	3.19743	5.95086e-27	1.85038e-25	23.026	14.698	25.333	0.14	0.224	0.085
TRINITY_DN6778_c0_g1	A	Sl_a	Sl_b	4.53213	4.99882	6.08485e-27	1.8891e-25	81.079	58.367	75.179	1.727	2.869	1.707
TRINITY_DN836_c0_g2	A	Sl_a	Sl_b	7.95886	8.08118	6.51238e-27	2.01869e-25	744.895	471.245	668.964	0.82	1.44	2.648
TRINITY_DN19791_c0_g1	A	Sl_a	Sl_b	6.79244	2.57296	6.81723e-27	2.11154e-25	12.092	12.213	16.893	0.048	0.127	0.071
TRINITY_DN32753_c0_g1	A	Sl_a	Sl_b	4.49877	4.00487	7.29936e-27	2.25912e-25	41.077	36.86	30.605	0.911	1.028	1.2
TRINITY_DN4473_c0_g2	A	Sl_a	Sl_b	8.70173	5.6938	7.42486e-27	2.29618e-25	133.038	107.902	121.918	0.27	0.042	0.248
TRINITY_DN39500_c0_g1	A	Sl_a	Sl_b	9.84202	3.90941	7.50147e-27	2.31807e-25	52.167	18.776	33.072	0.037	0.035	0
TRINITY_DN54659_c0_g1	A	Sl_a	Sl_b	8.63802	2.00509	7.97304e-27	2.46189e-25	8.329	11.009	8.968	0.016	0.023	0.008
TRINITY_DN1091_c0_g1	A	Sl_a	Sl_b	5.63364	3.7582	8.90487e-27	2.74748e-25	43.532	26.869	22.784	0.376	0.433	0.426
TRINITY_DN36698_c0_g1	A	Sl_a	Sl_b	8.5611	2.4235	9.27279e-27	2.85879e-25	14.506	9.185	13.523	0.023	0.04	0
TRINITY_DN21768_c0_g1	A	Sl_a	Sl_b	8.24977	2.37431	9.66526e-27	2.97748e-25	14.368	14.54	7.757	0.018	0.017	0.027
TRINITY_DN31979_c0_g1	A	Sl_a	Sl_b	7.07933	2.99647	1.02028e-26	3.14066e-25	22.008	11.919	20.982	0.114	0.103	0.057
TRINITY_DN18945_c0_g1	A	Sl_a	Sl_b	6.81773	3.45075	1.04684e-26	3.21991e-25	21.566	18.606	35.181	0.193	0.175	0.086
TRINITY_DN2021_c0_g2	A	Sl_a	Sl_b	6.49518	2.60558	1.12197e-26	3.44568e-25	14.234	13.833	14.235	0.071	0.189	0.052
TRINITY_DN6890_c0_g1	A	Sl_a	Sl_b	8.92102	2.23313	1.19194e-26	3.65776e-25	13.547	10.385	9.022	0	0.042	0
TRINITY_DN4207_c0_g1	A	Sl_a	Sl_b	5.3877	7.1013	1.24232e-26	3.80942e-25	328.278	243.863	365.205	4.595	3.939	6.049
TRINITY_DN1096_c0_g1	A	Sl_a	Sl_b	7.67589	2.15448	1.2583e-26	3.85546e-25	11.037	9.805	10.193	0.034	0.021	0.045
TRINITY_DN2847_c0_g1	A	Sl_a	Sl_b	6.79251	3.91091	1.31966e-26	4.03466e-25	32.577	27.459	43.954	0.229	0.105	0.266
TRINITY_DN4143_c1_g1	A	Sl_a	Sl_b	5.62471	9.36496	1.31996e-26	4.03466e-25	1333.08	2116.57	1186.5	28.386	14.979	16.735
TRINITY_DN7916_c1_g1	A	Sl_a	Sl_b	6.61134	2.77875	1.32083e-26	4.03466e-25	17.144	12.423	17.755	0.068	0.182	0.073
TRINITY_DN73343_c0_g1	A	Sl_a	Sl_b	8.43124	2.57661	1.41151e-26	4.30175e-25	10.777	12.064	18.64	0.02	0.01	0.045
TRINITY_DN8492_c0_g3	A	Sl_a	Sl_b	10.2361	2.03482	1.41629e-26	4.31304e-25	10.207	8.743	9.736	0	0.005	0
TRINITY_DN3907_c0_g2	A	Sl_a	Sl_b	6.29857	3.16672	1.44119e-26	4.3855e-25	19.486	18.661	23.956	0.13	0.323	0.082
TRINITY_DN5120_c0_g2	A	Sl_a	Sl_b	8.04814	2.29876	1.49252e-26	4.53133e-25	14.057	9.481	10.665	0.022	0.052	0.015
TRINITY_DN13381_c0_g2	A	Sl_a	Sl_b	7.16441	2.79501	1.50822e-26	4.57202e-25	18.599	10.792	18.457	0.061	0.073	0.088
TRINITY_DN5446_c0_g2	A	Sl_a	Sl_b	9.69331	2.25444	1.51565e-26	4.59107e-25	13.155	8.54	11.465	0	0	0.021
TRINITY_DN2359_c0_g1	A	Sl_a	Sl_b	8.88665	1.90953	1.53369e-26	4.64218e-25	8.805	9.703	7.9	0.01	0.009	0.01
TRINITY_DN18028_c0_g1	A	Sl_a	Sl_b	10.0472	8.7131	1.58065e-26	4.77707e-25	512.544	2041.18	533.444	0.411	1.114	0.403
TRINITY_DN1640_c0_g1	A	Sl_a	Sl_b	8.03104	2.15639	1.64644e-26	4.97212e-25	8.702	10.561	11.923	0.018	0.017	0.036
TRINITY_DN9151_c0_g1	A	Sl_a	Sl_b	4.3503	3.61562	1.65132e-26	4.98307e-25	24.035	27.18	30.996	0.963	0.981	0.728
TRINITY_DN2265_c0_g1	A	Sl_a	Sl_b	4.8653	4.72603	1.73969e-26	5.24578e-25	53.057	49.192	76.581	1.192	1.887	1.087
TRINITY_DN2160_c1_g1	A	Sl_a	Sl_b	7.86804	11.5592	1.75543e-26	5.28524e-25	3577.38	12879.7	5434.07	12.786	21.137	25.483
TRINITY_DN192_c0_g3	A	Sl_a	Sl_b	7.18802	2.83098	1.82665e-26	5.49138e-25	12.452	13.785	23.017	0.071	0.067	0.088
TRINITY_DN1147_c0_g2	A	Sl_a	Sl_b	10.1685	1.96844	1.85843e-26	5.5827e-25	9.544	9.799	8.172	0	0.014	0
TRINITY_DN7199_c0_g1	A	Sl_a	Sl_b	7.51282	2.54926	1.86158e-26	5.58796e-25	18.315	13.064	9.626	0.022	0.063	0.049
TRINITY_DN6232_c0_g1	A	Sl_a	Sl_b	7.82773	4.81453	2.24452e-26	6.72226e-25	63.183	37.763	92.841	0.288	0.167	0.115
TRINITY_DN1814_c0_g1	A	Sl_a	Sl_b	16.3539	12.8373	2.39933e-26	7.17514e-25	2377.81	33726.9	17365.1	0.2	0.079	0.116
TRINITY_DN29664_c0_g1	A	Sl_a	Sl_b	5.98296	3.16092	2.47758e-26	7.4036e-25	22.36	14.753	24.096	0.14	0.28	0.226
TRINITY_DN121_c0_g2	A	Sl_a	Sl_b	8.20667	2.75845	2.63162e-26	7.84625e-25	12.992	11.957	21.928	0.013	0.058	0.031
TRINITY_DN4652_c0_g3	A	Sl_a	Sl_b	7.17847	2.37641	2.67167e-26	7.95971e-25	11.856	10.42	13.762	0.061	0.029	0.061
TRINITY_DN3315_c0_g3	A	Sl_a	Sl_b	4.05875	9.88053	2.76689e-26	8.23723e-25	1945.32	2638.62	1761.89	68.9	85.063	93.048
TRINITY_DN9090_c0_g1	A	Sl_a	Sl_b	3.83824	4.39745	3.02236e-26	8.99107e-25	51.377	45.082	42.383	2.099	2.306	2.011
TRINITY_DN4167_c0_g2	A	Sl_a	Sl_b	6.93651	2.4845	3.06236e-26	9.10328e-25	10.868	11.248	16.577	0.048	0.091	0.078
TRINITY_DN1597_c0_g2	A	Sl_a	Sl_b	9.87007	2.43195	3.13242e-26	9.29765e-25	9.617	10.506	17.362	0	0	0.025
TRINITY_DN5454_c0_g2	A	Sl_a	Sl_b	4.38185	4.92398	3.23879e-26	9.59908e-25	84.084	69.849	51.037	1.997	2.892	1.696
TRINITY_DN38821_c0_g1	A	Sl_a	Sl_b	6.7566	2.49732	3.25409e-26	9.63727e-25	14.889	12.112	12.23	0.071	0.047	0.113
TRINITY_DN7047_c0_g1	A	Sl_a	Sl_b	5.3297	2.90992	3.26785e-26	9.67086e-25	16.32	14.831	20.069	0.302	0.25	0.285
TRINITY_DN34119_c0_g1	A	Sl_a	Sl_b	7.67666	3.29481	3.31478e-26	9.79518e-25	21.681	18.667	27.826	0.016	0.091	0.112
TRINITY_DN12358_c0_g1	A	Sl_a	Sl_b	8.08973	3.82043	3.32696e-26	9.82389e-25	28.633	20.876	47.955	0.122	0.048	0.06
TRINITY_DN314_c0_g2	A	Sl_a	Sl_b	6.74755	2.45335	3.36642e-26	9.93305e-25	11.296	10.882	15.654	0.056	0.075	0.095
TRINITY_DN6628_c0_g1	A	Sl_a	Sl_b	8.70655	3.66024	3.50057e-26	1.03212e-24	41.642	27.05	20.101	0.037	0.105	0
TRINITY_DN16583_c0_g2	A	Sl_a	Sl_b	7.09904	3.26251	3.53779e-26	1.04233e-24	23.287	18.967	24.416	0.043	0.091	0.177
TRINITY_DN9629_c0_g1	A	Sl_a	Sl_b	7.18847	2.43807	3.80151e-26	1.11722e-24	14.388	9.062	13.925	0.057	0.054	0.057
TRINITY_DN10618_c1_g1	A	Sl_a	Sl_b	8.89798	2.23782	3.80319e-26	1.11722e-24	13.532	12	7.724	0	0.025	0.013
TRINITY_DN3119_c0_g1	A	Sl_a	Sl_b	6.61411	2.92977	4.0882e-26	1.20006e-24	18.839	11.897	21.574	0.105	0.179	0.088
TRINITY_DN6135_c0_g1	A	Sl_a	Sl_b	10.9303	2.72261	4.16559e-26	1.22188e-24	17.429	8.898	19.188	0	0.009	0
TRINITY_DN3928_c1_g2	A	Sl_a	Sl_b	5.98745	2.61339	4.21605e-26	1.23577e-24	11.158	13.375	17.625	0.155	0.159	0.131
TRINITY_DN15959_c0_g1	A	Sl_a	Sl_b	7.60088	2.16041	4.23521e-26	1.24047e-24	9.602	10.318	11.262	0.014	0.055	0.029
TRINITY_DN4981_c0_g1	A	Sl_a	Sl_b	7.73251	2.93348	4.32968e-26	1.26663e-24	18.582	14.719	19.806	0.028	0.027	0.111
TRINITY_DN1770_c0_g2	A	Sl_a	Sl_b	7.64091	4.89761	4.42461e-26	1.29309e-24	47.686	53.66	105.157	0.348	0.158	0.181
TRINITY_DN7747_c0_g1	A	Sl_a	Sl_b	6.65468	3.50628	4.57126e-26	1.33498e-24	20.213	22.33	35.988	0.114	0.162	0.235
TRINITY_DN3539_c0_g1	A	Sl_a	Sl_b	7.45052	2.65092	4.65874e-26	1.35953e-24	15.976	12.104	15.554	0.031	0.029	0.091
TRINITY_DN6377_c0_g1	A	Sl_a	Sl_b	5.07605	4.21967	4.75437e-26	1.38642e-24	56.56	31.693	38.211	0.762	1.078	0.687
TRINITY_DN9453_c1_g1	A	Sl_a	Sl_b	7.88262	1.98721	4.81786e-26	1.40391e-24	9.06	9.749	8.954	0.034	0.028	0.008
TRINITY_DN7439_c0_g1	A	Sl_a	Sl_b	12.4621	2.77484	5.02395e-26	1.46289e-24	24.431	11.429	11.882	0	0	0
TRINITY_DN1550_c0_g2	A	Sl_a	Sl_b	5.42236	3.1646	5.04927e-26	1.46919e-24	17.098	20.917	23.603	0.348	0.457	0.173
TRINITY_DN44695_c0_g1	A	Sl_a	Sl_b	7.85072	2.95288	5.13062e-26	1.49177e-24	22.641	11.06	19.744	0.034	0.085	0.027
TRINITY_DN459_c0_g1	A	Sl_a	Sl_b	8.97475	3.67121	5.48426e-26	1.59136e-24	29.197	28.412	31.796	0	0.116	0
TRINITY_DN13137_c1_g1	A	Sl_a	Sl_b	5.85724	2.27457	5.48511e-26	1.59136e-24	10.721	12.112	10.731	0.108	0.127	0.134
TRINITY_DN4498_c0_g2	A	Sl_a	Sl_b	7.15375	2.20717	5.62658e-26	1.63122e-24	12.583	8.973	10.424	0.044	0.057	0.044
TRINITY_DN5283_c0_g2	A	Sl_a	Sl_b	11.6262	1.94375	5.66363e-26	1.64077e-24	8.256	10.29	8.577	0	0	0
TRINITY_DN271_c0_g2	A	Sl_a	Sl_b	12.4661	2.77872	5.86183e-26	1.69695e-24	23.527	10.076	13.988	0	0	0
TRINITY_DN944_c0_g1	A	Sl_a	Sl_b	5.82528	3.58613	5.94573e-26	1.71999e-24	22.889	22.888	36.564	0.24	0.315	0.387
TRINITY_DN17924_c0_g1	A	Sl_a	Sl_b	6.97132	2.6713	6.01362e-26	1.73837e-24	11.961	12.216	19.848	0.098	0.077	0.053
TRINITY_DN52143_c0_g1	A	Sl_a	Sl_b	6.74838	2.88075	6.09495e-26	1.75933e-24	14.129	15.074	21.785	0.093	0.07	0.148
TRINITY_DN15078_c0_g1	A	Sl_a	Sl_b	8.18011	2.26172	6.23861e-26	1.79949e-24	7.748	12.165	13.715	0.02	0.04	0.014
TRINITY_DN51400_c0_g1	A	Sl_a	Sl_b	5.90165	2.95718	6.35438e-26	1.83024e-24	18.171	15.209	19.995	0.095	0.27	0.227
TRINITY_DN11187_c0_g2	A	Sl_a	Sl_b	4.40121	2.87408	6.388e-26	1.83859e-24	15.502	19.19	14.933	0.505	0.559	0.48
TRINITY_DN12262_c0_g2	A	Sl_a	Sl_b	7.29419	2.71909	6.4276e-26	1.84865e-24	14.168	10.851	20.391	0.052	0.059	0.073
TRINITY_DN1058_c0_g3	A	Sl_a	Sl_b	8.25523	2.21	6.55137e-26	1.88154e-24	8.632	11.668	12.163	0.046	0	0.016
TRINITY_DN24664_c0_g1	A	Sl_a	Sl_b	9.3646	2.4088	6.5783e-26	1.88791e-24	12.847	9.229	14.748	0.029	0	0
TRINITY_DN2080_c0_g2	A	Sl_a	Sl_b	6.47155	3.73644	6.81218e-26	1.95363e-24	41.021	18.267	32.11	0.242	0.281	0.169
TRINITY_DN38708_c0_g1	A	Sl_a	Sl_b	9.59488	2.12472	7.18259e-26	2.05837e-24	12.975	10.02	7.593	0.012	0.011	0
TRINITY_DN1575_c0_g1	A	Sl_a	Sl_b	6.5855	10.941	7.20248e-26	2.06259e-24	2801.65	8561.72	2853.21	31.977	31.884	30.224
TRINITY_DN2868_c1_g1	A	Sl_a	Sl_b	8.34263	2.00813	7.40815e-26	2.11996e-24	7.435	11.654	9.336	0.013	0.019	0.02
TRINITY_DN4581_c0_g1	A	Sl_a	Sl_b	7.46469	4.7258	8.30533e-26	2.3733e-24	51.972	53.077	79.088	0.122	0.163	0.38
TRINITY_DN7254_c0_g1	A	Sl_a	Sl_b	7.2851	3.38238	8.57671e-26	2.44909e-24	36.173	16.699	19.369	0.079	0.095	0.126
TRINITY_DN4613_c1_g2	A	Sl_a	Sl_b	5.75466	2.71184	9.59924e-26	2.7352e-24	16.422	12.508	15.968	0.23	0.159	0.161
TRINITY_DN39380_c0_g1	A	Sl_a	Sl_b	6.98416	3.38371	9.62335e-26	2.74011e-24	36.725	18.518	17.236	0.085	0.17	0.112
TRINITY_DN1760_c0_g1	A	Sl_a	Sl_b	6.52015	2.77706	9.66016e-26	2.74863e-24	11.498	16.743	19.459	0.051	0.145	0.136
TRINITY_DN14764_c0_g2	A	Sl_a	Sl_b	6.6212	2.50814	9.82098e-26	2.7904e-24	11.091	11.041	17.064	0.093	0.085	0.089
TRINITY_DN1886_c0_g2	A	Sl_a	Sl_b	9.22132	2.18552	9.98281e-26	2.83437e-24	10.569	8.512	12.514	0	0.03	0
TRINITY_DN825_c0_g1	A	Sl_a	Sl_b	7.70642	2.89969	1.05998e-25	3.00739e-24	16.734	13.01	21.908	0.096	0.033	0.034
TRINITY_DN5964_c0_g2	A	Sl_a	Sl_b	6.71037	4.21261	1.07424e-25	3.04569e-24	27.439	38.53	62.511	0.198	0.256	0.348
TRINITY_DN686_c0_g2	A	Sl_a	Sl_b	8.50201	3.10759	1.0862e-25	3.07742e-24	10.108	28.614	22.695	0.054	0.026	0.018
TRINITY_DN4587_c0_g2	A	Sl_a	Sl_b	6.69461	8.22085	1.09978e-25	3.11367e-24	781.39	977.038	366.901	2.603	7.458	3.721
TRINITY_DN598_c0_g2	A	Sl_a	Sl_b	7.80176	7.0936	1.11658e-25	3.15899e-24	305.08	338.618	318.071	0.503	0.609	1.606
TRINITY_DN14264_c0_g1	A	Sl_a	Sl_b	6.80347	2.27415	1.12514e-25	3.18096e-24	13.541	9.487	10.43	0.058	0.085	0.051
TRINITY_DN9535_c0_g1	A	Sl_a	Sl_b	12.4342	2.74744	1.13203e-25	3.19817e-24	23.488	14.897	8.891	0	0	0
TRINITY_DN4805_c0_g1	A	Sl_a	Sl_b	9.59354	2.09497	1.15245e-25	3.25355e-24	12.388	9.589	7.956	0	0.015	0
TRINITY_DN4074_c0_g1	A	Sl_a	Sl_b	8.37351	2.42912	1.17883e-25	3.32566e-24	16.872	10.001	10.583	0.017	0.053	0
TRINITY_DN8977_c0_g1	A	Sl_a	Sl_b	8.06792	2.87111	1.2584e-25	3.54763e-24	22.654	12.366	15.754	0	0.067	0.056
TRINITY_DN1872_c0_g1	A	Sl_a	Sl_b	8.36329	9.37094	1.28918e-25	3.62812e-24	544.709	2308.64	1880.84	2.24	3.065	3.921
TRINITY_DN1495_c0_g1	A	Sl_a	Sl_b	8.32075	2.40065	1.28968e-25	3.62812e-24	14.312	8.197	13.943	0.012	0.035	0.025
TRINITY_DN7089_c1_g1	A	Sl_a	Sl_b	11.7529	2.07034	1.33055e-25	3.74046e-24	7.467	13.096	9.279	0	0	0
TRINITY_DN25139_c0_g1	A	Sl_a	Sl_b	9.30178	2.26645	1.33251e-25	3.74333e-24	7.729	16.288	10.382	0	0.026	0
TRINITY_DN1189_c6_g1	A	Sl_a	Sl_b	8.61419	2.86111	1.35243e-25	3.79661e-24	23.968	17.379	9.893	0	0.051	0.033
TRINITY_DN10065_c0_g2	A	Sl_a	Sl_b	8.19246	2.84606	1.36034e-25	3.81612e-24	14.906	12.641	22.263	0	0.074	0.031
TRINITY_DN6402_c1_g1	A	Sl_a	Sl_b	13.0544	3.36609	1.42216e-25	3.98676e-24	12.954	20.365	38.499	0	0	0
TRINITY_DN6640_c1_g1	A	Sl_a	Sl_b	6.87902	3.60652	1.46333e-25	4.09929e-24	37.28	20.094	26.873	0.082	0.285	0.123
TRINITY_DN37175_c0_g1	A	Sl_a	Sl_b	5.7648	2.81419	1.55756e-25	4.35713e-24	15.819	19.334	13.838	0.142	0.155	0.276
TRINITY_DN20347_c0_g2	A	Sl_a	Sl_b	5.81421	7.85815	1.59344e-25	4.45438e-24	692.338	430.139	476.514	3.774	6.729	8.207
TRINITY_DN452_c0_g1	A	Sl_a	Sl_b	6.63978	2.85661	1.63382e-25	4.56405e-24	17.551	13.435	18.993	0.045	0.133	0.143
TRINITY_DN23418_c0_g1	A	Sl_a	Sl_b	8.17916	2.09199	1.63672e-25	4.56895e-24	10.729	8.561	10.356	0.007	0.019	0.029
TRINITY_DN163_c2_g1	A	Sl_a	Sl_b	7.28234	4.50865	1.65746e-25	4.62361e-24	57.729	41.82	58.55	0.384	0.2	0.085
TRINITY_DN2263_c2_g3	A	Sl_a	Sl_b	7.99861	2.66141	1.6862e-25	4.70048e-24	18.609	13.899	11.788	0.073	0	0.032
TRINITY_DN3951_c0_g2	A	Sl_a	Sl_b	11.8791	2.19601	1.72699e-25	4.80748e-24	7.295	15.101	10.312	0	0	0
TRINITY_DN329_c0_g6	A	Sl_a	Sl_b	7.88273	2.30119	1.90956e-25	5.30762e-24	14.993	9.34	9.909	0.033	0.052	0.011
TRINITY_DN23426_c0_g1	A	Sl_a	Sl_b	9.1088	2.46988	1.91065e-25	5.30762e-24	16.027	7.969	14.25	0.012	0.022	0.006
TRINITY_DN1227_c0_g1	A	Sl_a	Sl_b	5.90838	3.89952	1.95426e-25	5.42498e-24	31.994	25.261	44.938	0.259	0.603	0.304
TRINITY_DN2996_c0_g1	A	Sl_a	Sl_b	5.7489	2.87944	1.97524e-25	5.4794e-24	18.198	15.3	17.165	0.11	0.242	0.262
TRINITY_DN8906_c1_g1	A	Sl_a	Sl_b	6.1007	3.34836	2.02738e-25	5.62012e-24	27.741	18.979	23.514	0.166	0.406	0.122
TRINITY_DN4671_c1_g1	A	Sl_a	Sl_b	9.74288	2.30532	2.0304e-25	5.62459e-24	15.319	8.673	10.402	0	0	0.021
TRINITY_DN1212_c0_g2	A	Sl_a	Sl_b	5.77619	3.078	2.05724e-25	5.69497e-24	13.866	21.015	23.586	0.263	0.319	0.123
TRINITY_DN2515_c0_g2	A	Sl_a	Sl_b	4.97716	3.90228	2.09401e-25	5.79275e-24	33.423	24.995	42.52	0.701	0.779	0.67
TRINITY_DN2349_c0_g1	A	Sl_a	Sl_b	4.51898	7.3042	2.09803e-25	5.79985e-24	417.008	361.961	292.201	6.87	12.414	11.6
TRINITY_DN15968_c0_g2	A	Sl_a	Sl_b	7.61258	4.43654	2.27053e-25	6.26802e-24	46.668	37.247	66.084	0.305	0.094	0.101
TRINITY_DN34822_c0_g1	A	Sl_a	Sl_b	8.18464	2.05235	2.29803e-25	6.33955e-24	11.009	9.202	8.764	0.015	0.037	0.015
TRINITY_DN25951_c0_g1	A	Sl_a	Sl_b	6.79891	3.78725	2.39063e-25	6.59043e-24	24.255	26.495	44.702	0.113	0.181	0.26
TRINITY_DN2446_c0_g2	A	Sl_a	Sl_b	8.98901	2.324	2.52335e-25	6.95151e-24	12.821	8.198	13.646	0.011	0.031	0
TRINITY_DN5484_c0_g2	A	Sl_a	Sl_b	9.44123	2.85794	2.56742e-25	7.06803e-24	17.568	9.625	22.803	0.018	0	0.018
TRINITY_DN168_c0_g1	A	Sl_a	Sl_b	8.38171	4.40942	2.59724e-25	7.14518e-24	40.95	51.055	57.37	0.11	0.194	0
TRINITY_DN35882_c0_g1	A	Sl_a	Sl_b	9.07264	3.40041	2.76033e-25	7.58862e-24	31.068	14.928	27.06	0.067	0.013	0.013
TRINITY_DN4393_c0_g1	A	Sl_a	Sl_b	4.71551	4.28457	2.92583e-25	8.03252e-24	51.081	32.52	47.39	1.231	1.217	0.89
TRINITY_DN1208_c0_g4	A	Sl_a	Sl_b	12.1244	2.43861	3.03855e-25	8.33624e-24	18.345	11.725	8.048	0	0	0
TRINITY_DN563_c0_g3	A	Sl_a	Sl_b	6.86418	2.16845	3.20868e-25	8.79694e-24	10.563	9.674	10.975	0.033	0.086	0.058
TRINITY_DN4807_c0_g2	A	Sl_a	Sl_b	4.07304	7.64428	3.33562e-25	9.13867e-24	467.136	365.713	490.199	17.166	16.971	17.779
TRINITY_DN4534_c1_g1	A	Sl_a	Sl_b	10.2507	2.079	3.54256e-25	9.6923e-24	9.866	7.981	11.526	0.01	0	0
TRINITY_DN800_c1_g2	A	Sl_a	Sl_b	7.75637	5.03968	3.65253e-25	9.98634e-24	74.851	41.609	109.792	0.118	0.277	0.293
TRINITY_DN6145_c0_g1	A	Sl_a	Sl_b	8.5253	2.69479	3.77627e-25	1.03176e-23	11.182	12.631	21.125	0.039	0	0.038
TRINITY_DN4850_c0_g1	A	Sl_a	Sl_b	11.7908	2.10676	3.85663e-25	1.05227e-23	8.133	9.343	12.582	0	0	0
TRINITY_DN19561_c0_g1	A	Sl_a	Sl_b	8.05004	2.32031	3.89543e-25	1.06213e-23	10.256	8.904	15.376	0.026	0.038	0.021
TRINITY_DN6723_c1_g1	A	Sl_a	Sl_b	9.19559	2.90797	3.94893e-25	1.07598e-23	26.973	13.81	11.61	0.026	0	0.034
TRINITY_DN1183_c0_g4	A	Sl_a	Sl_b	7.67231	2.24653	4.00391e-25	1.08947e-23	12.013	8.279	12.542	0.024	0.045	0.027
TRINITY_DN23267_c0_g2	A	Sl_a	Sl_b	6.87087	6.80508	4.03725e-25	1.09779e-23	276.129	216.257	284.616	0.872	1.104	2.301
TRINITY_DN4315_c0_g1	A	Sl_a	Sl_b	6.6285	2.77629	4.25561e-25	1.15638e-23	19.133	15.61	13.039	0.045	0.106	0.157
TRINITY_DN44717_c0_g3	A	Sl_a	Sl_b	6.69369	3.34878	4.61564e-25	1.25336e-23	26.117	14.864	28.944	0.174	0.106	0.163
TRINITY_DN4197_c3_g1	A	Sl_a	Sl_b	9.48807	7.94697	4.67008e-25	1.26728e-23	529.301	787.114	449.112	1.054	0.242	0.26
TRINITY_DN2598_c0_g2	A	Sl_a	Sl_b	5.06581	6.18197	4.69654e-25	1.27359e-23	202.372	156.692	138.157	2.338	3.097	4.222
TRINITY_DN8562_c0_g1	A	Sl_a	Sl_b	4.50426	5.59299	5.48767e-25	1.48611e-23	101.843	110.152	114.194	2.048	4.833	2.857
TRINITY_DN16579_c0_g1	A	Sl_a	Sl_b	7.51485	2.10638	5.5176e-25	1.4932e-23	10.703	9.65	9.656	0.057	0.041	0.014
TRINITY_DN6076_c0_g1	A	Sl_a	Sl_b	7.60129	2.19449	5.65869e-25	1.53034e-23	13.793	10.411	7.815	0.029	0.034	0.029
TRINITY_DN3251_c0_g1	A	Sl_a	Sl_b	6.9741	2.21687	5.74477e-25	1.55152e-23	10.12	13.258	9.337	0.027	0.067	0.071
TRINITY_DN1249_c0_g1	A	Sl_a	Sl_b	10.0954	1.92775	5.94564e-25	1.60468e-23	7.253	10.324	9.246	0	0	0.006
TRINITY_DN1718_c0_g1	A	Sl_a	Sl_b	6.00985	2.43376	5.98243e-25	1.61352e-23	13.983	12.18	11.215	0.084	0.114	0.167
TRINITY_DN23764_c0_g1	A	Sl_a	Sl_b	7.6466	2.324	6.10528e-25	1.64554e-23	14.691	9.431	10.67	0.012	0.072	0.035
TRINITY_DN2407_c0_g1	A	Sl_a	Sl_b	4.72083	3.5266	6.38664e-25	1.71905e-23	23.08	23.279	31.394	0.489	0.856	0.636
TRINITY_DN6470_c0_g1	A	Sl_a	Sl_b	6.98607	2.58891	6.52465e-25	1.75501e-23	14.216	13.112	14.53	0.112	0.094	0.008
TRINITY_DN1055_c0_g3	A	Sl_a	Sl_b	7.13214	2.09179	6.56972e-25	1.76356e-23	11.144	8.982	9.471	0.052	0.051	0.031
TRINITY_DN27340_c0_g1	A	Sl_a	Sl_b	6.18365	3.23872	6.81415e-25	1.82794e-23	31.449	19.706	14.36	0.233	0.21	0.148
TRINITY_DN2834_c1_g1	A	Sl_a	Sl_b	5.9006	2.46232	6.90337e-25	1.85063e-23	11.976	14.036	12.239	0.081	0.243	0.101
TRINITY_DN3630_c1_g3	A	Sl_a	Sl_b	12.4311	2.74386	7.12595e-25	1.90902e-23	23.679	9.78	13.013	0	0	0
TRINITY_DN22947_c0_g1	A	Sl_a	Sl_b	7.26735	3.27853	7.17439e-25	1.91941e-23	20.305	20.167	27.041	0.088	0.025	0.161
TRINITY_DN25425_c0_g1	A	Sl_a	Sl_b	7.15029	2.60528	7.40437e-25	1.97961e-23	15.083	10.429	16.523	0.026	0.095	0.076
TRINITY_DN75831_c0_g1	A	Sl_a	Sl_b	8.03779	1.95241	7.85993e-25	2.1e-23	9.324	8.904	8.782	0.016	0.015	0.032
TRINITY_DN14508_c0_g2	A	Sl_a	Sl_b	7.61158	2.60997	8.46324e-25	2.25817e-23	18.45	10.658	13.193	0.049	0.087	0.009
TRINITY_DN1493_c0_g1	A	Sl_a	Sl_b	10.2456	2.07616	8.75259e-25	2.33225e-23	10.28	7.664	11.312	0	0	0.013
TRINITY_DN3342_c0_g1	A	Sl_a	Sl_b	12.1451	2.45911	8.93982e-25	2.38055e-23	19.084	11.074	8.4	0	0	0
TRINITY_DN16610_c0_g2	A	Sl_a	Sl_b	5.7071	4.45396	9.56019e-25	2.54235e-23	70.642	38.877	41.049	0.634	0.507	0.739
TRINITY_DN259_c0_g3	A	Sl_a	Sl_b	9.10384	2.12583	9.61131e-25	2.55254e-23	12.733	11.811	6.351	0.016	0.01	0.01
TRINITY_DN2153_c1_g2	A	Sl_a	Sl_b	5.24957	4.79051	1.03548e-24	2.7445e-23	49.506	48.345	90	1.079	1.175	1.044
TRINITY_DN13878_c0_g1	A	Sl_a	Sl_b	8.70258	4.16522	1.06236e-24	2.812e-23	45.235	27.145	51.892	0	0.134	0.059
TRINITY_DN2824_c0_g1	A	Sl_a	Sl_b	8.22084	2.68067	1.12541e-24	2.97496e-23	19.961	10.031	14.394	0.014	0.026	0.056
TRINITY_DN559_c1_g1	A	Sl_a	Sl_b	7.5882	5.07346	1.17692e-24	3.107e-23	98.648	48.592	85.536	0.116	0.503	0.223
TRINITY_DN2044_c0_g1	A	Sl_a	Sl_b	5.41739	2.90771	1.31073e-24	3.45795e-23	15.993	13.708	21.399	0.239	0.274	0.284
TRINITY_DN4702_c0_g1	A	Sl_a	Sl_b	6.5775	2.59465	1.35831e-24	3.58112e-23	14.046	9.75	17.649	0.094	0.124	0.07
TRINITY_DN3770_c2_g1	A	Sl_a	Sl_b	10.8076	3.33087	1.36041e-24	3.58428e-23	38.365	21.893	10.704	0.013	0.012	0
TRINITY_DN2087_c0_g1	A	Sl_a	Sl_b	10.6874	5.81479	1.3615e-24	3.58479e-23	91.998	157.808	149.51	0	0.016	0.122
TRINITY_DN10778_c0_g1	A	Sl_a	Sl_b	7.08999	2.47421	1.36838e-24	3.59986e-23	16.774	9.117	12.433	0.053	0.087	0.039
TRINITY_DN6690_c0_g1	A	Sl_a	Sl_b	6.83953	2.40106	1.36904e-24	3.59986e-23	13.135	13.779	10.122	0.017	0.131	0.052
TRINITY_DN11580_c0_g1	A	Sl_a	Sl_b	4.74097	3.89683	1.4576e-24	3.83022e-23	35.342	25.475	39.347	0.741	1.146	0.652
TRINITY_DN1163_c0_g1	A	Sl_a	Sl_b	7.54497	4.44275	1.4615e-24	3.83793e-23	76.268	28.761	45.17	0.142	0.136	0.243
TRINITY_DN7687_c0_g1	A	Sl_a	Sl_b	4.58671	4.86112	1.57589e-24	4.13288e-23	60.433	49.579	84.565	1.751	2.141	1.555
TRINITY_DN23230_c0_g2	A	Sl_a	Sl_b	7.41056	2.14157	1.60313e-24	4.20155e-23	11.699	8.217	10.659	0.049	0.039	0.028
TRINITY_DN36877_c0_g1	A	Sl_a	Sl_b	8.53598	2.22205	1.9291e-24	5.04259e-23	14.326	8.463	9.614	0.023	0.008	0.026
TRINITY_DN13631_c0_g2	A	Sl_a	Sl_b	6.6372	2.82938	1.93531e-24	5.05553e-23	18	14.147	17.107	0.098	0.2	0.032
TRINITY_DN11296_c0_g1	A	Sl_a	Sl_b	8.91441	1.93666	2.05983e-24	5.37375e-23	10.822	7.478	8.367	0.01	0.01	0.01
TRINITY_DN3967_c0_g1	A	Sl_a	Sl_b	8.78472	2.20217	2.17045e-24	5.65863e-23	14.412	8.863	8.796	0.024	0.005	0.018
TRINITY_DN5428_c4_g1	A	Sl_a	Sl_b	13.1466	3.45792	2.32894e-24	6.05995e-23	44.096	18.706	14.058	0	0	0
TRINITY_DN649_c0_g2	A	Sl_a	Sl_b	7.54575	2.12157	2.40564e-24	6.25136e-23	12.822	9.319	8.223	0.023	0.044	0.035
TRINITY_DN10743_c0_g1	A	Sl_a	Sl_b	6.2908	2.23541	2.49791e-24	6.48692e-23	10.764	13.199	9.004	0.051	0.101	0.114
TRINITY_DN2072_c0_g1	A	Sl_a	Sl_b	6.6254	3.31311	2.51496e-24	6.52694e-23	34.652	17.192	16.939	0.103	0.208	0.161
TRINITY_DN17815_c0_g1	A	Sl_a	Sl_b	6.152	2.44815	2.53425e-24	6.56883e-23	12.435	11.813	13.49	0.104	0.207	0.057
TRINITY_DN4267_c0_g2	A	Sl_a	Sl_b	9.28006	1.84302	2.57386e-24	6.66244e-23	8.388	7.81	8.813	0.01	0.005	0.015
TRINITY_DN84683_c0_g1	A	Sl_a	Sl_b	5.0924	8.83757	2.61976e-24	6.77685e-23	959.643	1044.32	1131.04	15.609	15.997	27.522
TRINITY_DN983_c3_g1	A	Sl_a	Sl_b	7.2095	2.3622	2.77215e-24	7.16643e-23	12.766	8.46	14.161	0.063	0.059	0.031
TRINITY_DN4209_c0_g2	A	Sl_a	Sl_b	7.18409	3.45988	2.78088e-24	7.18433e-23	16.066	20.228	39.714	0.099	0.12	0.123
TRINITY_DN13038_c4_g1	A	Sl_a	Sl_b	8.17153	2.31629	2.79674e-24	7.22063e-23	8.458	12.919	13.6	0.059	0.014	0.015
TRINITY_DN9828_c0_g2	A	Sl_a	Sl_b	5.66916	5.1898	2.84149e-24	7.32943e-23	105.127	63.432	81.732	0.897	0.846	1.452
TRINITY_DN20268_c0_g1	A	Sl_a	Sl_b	5.71803	2.78148	2.84256e-24	7.32943e-23	13.124	16.794	17.659	0.129	0.35	0.128
TRINITY_DN4887_c0_g1	A	Sl_a	Sl_b	5.20368	6.49297	2.86313e-24	7.37771e-23	181.43	222.487	216.475	2.321	3.488	5.079
TRINITY_DN74665_c0_g2	A	Sl_a	Sl_b	5.58718	2.38232	2.87821e-24	7.41177e-23	9.912	12.846	13.25	0.107	0.22	0.16
TRINITY_DN742_c0_g2	A	Sl_a	Sl_b	5.84507	2.94693	2.90816e-24	7.48404e-23	21.89	14.153	16.929	0.203	0.321	0.101
TRINITY_DN1111_c0_g1	A	Sl_a	Sl_b	5.53862	2.64499	2.97455e-24	7.64997e-23	13.317	13.261	16.343	0.146	0.33	0.153
TRINITY_DN38757_c0_g1	A	Sl_a	Sl_b	6.06457	2.95323	3.11774e-24	8.00789e-23	16.935	12.748	23.275	0.213	0.201	0.118
TRINITY_DN32714_c0_g1	A	Sl_a	Sl_b	6.12655	2.59556	3.35631e-24	8.61511e-23	16.183	10.375	14.877	0.139	0.105	0.138
TRINITY_DN15893_c0_g1	A	Sl_a	Sl_b	9.8574	3.2767	3.43779e-24	8.81858e-23	9.817	29.251	29.625	0.018	0	0.018
TRINITY_DN968_c1_g1	A	Sl_a	Sl_b	5.5132	3.02041	3.46774e-24	8.88969e-23	24.569	15.507	15.499	0.252	0.228	0.305
TRINITY_DN1571_c0_g1	A	Sl_a	Sl_b	5.77683	3.67729	3.56252e-24	9.12093e-23	40.566	19.124	27.729	0.403	0.364	0.296
TRINITY_DN18669_c0_g3	A	Sl_a	Sl_b	7.17416	2.12108	3.68005e-24	9.40973e-23	9.991	13.494	7.314	0.038	0.054	0.038
TRINITY_DN34619_c0_g1	A	Sl_a	Sl_b	7.74998	2.44286	3.73355e-24	9.54042e-23	15.261	8.234	14.025	0.026	0.058	0.031
TRINITY_DN16936_c0_g1	A	Sl_a	Sl_b	5.70075	3.53595	3.82072e-24	9.75692e-23	30.405	30.679	19.72	0.368	0.536	0.147
TRINITY_DN28693_c0_g1	A	Sl_a	Sl_b	6.94204	2.16612	3.83421e-24	9.78508e-23	11.264	8.27	11.437	0.042	0.079	0.042
TRINITY_DN6176_c0_g3	A	Sl_a	Sl_b	6.94429	2.65678	3.9933e-24	1.01846e-22	11.255	12.382	19.954	0.11	0.065	0.055
TRINITY_DN30218_c0_g2	A	Sl_a	Sl_b	6.30555	3.57987	4.03168e-24	1.02628e-22	32.053	19.217	30.919	0.124	0.394	0.189
TRINITY_DN149_c0_g3	A	Sl_a	Sl_b	8.11615	2.00483	4.07758e-24	1.0373e-22	11.368	8.296	8.315	0.022	0.031	0.005
TRINITY_DN2738_c0_g1	A	Sl_a	Sl_b	6.08212	2.5491	4.15941e-24	1.05609e-22	13.714	13.33	13.504	0.212	0.107	0.073
TRINITY_DN19681_c0_g1	A	Sl_a	Sl_b	11.8274	2.14309	4.30124e-24	1.09141e-22	13.894	9.891	7.244	0	0	0
TRINITY_DN43955_c0_g1	A	Sl_a	Sl_b	7.8179	2.65704	4.41406e-24	1.11932e-22	14.218	9.492	19.684	0.021	0.052	0.055
TRINITY_DN22780_c0_g1	A	Sl_a	Sl_b	7.04981	1.91275	4.42686e-24	1.12186e-22	8.17	9.912	8.293	0.042	0.04	0.042
TRINITY_DN11811_c0_g1	A	Sl_a	Sl_b	8.66037	2.27034	4.54426e-24	1.15088e-22	14.391	8.16	10.961	0	0.037	0.013
TRINITY_DN4159_c0_g1	A	Sl_a	Sl_b	5.45226	3.97265	4.82431e-24	1.22102e-22	32.052	30.678	44.624	0.307	0.649	0.671
TRINITY_DN2845_c0_g1	A	Sl_a	Sl_b	12.1809	2.49444	4.84754e-24	1.22613e-22	17.596	7.666	13.685	0	0	0
TRINITY_DN11017_c0_g2	A	Sl_a	Sl_b	11.5894	1.90631	4.95339e-24	1.25052e-22	10.305	8.206	7.74	0	0	0
TRINITY_DN31444_c0_g2	A	Sl_a	Sl_b	6.41123	2.50903	5.08181e-24	1.28213e-22	10.989	11.129	17.106	0.067	0.155	0.089
TRINITY_DN28130_c0_g1	A	Sl_a	Sl_b	5.54572	3.24117	5.39913e-24	1.36133e-22	19.565	16.978	27.937	0.256	0.284	0.367
TRINITY_DN24977_c0_g1	A	Sl_a	Sl_b	6.14244	4.27483	5.44583e-24	1.37223e-22	50.939	35.526	47.05	0.263	0.809	0.239
TRINITY_DN5647_c0_g1	A	Sl_a	Sl_b	10.1024	3.52036	5.65752e-24	1.42467e-22	12.736	26.601	41.046	0.031	0	0.015
TRINITY_DN6088_c0_g2	A	Sl_a	Sl_b	5.26268	6.80179	6.08797e-24	1.5321e-22	251.443	312.797	210.606	3.615	3.163	6.017
TRINITY_DN3517_c0_g1	A	Sl_a	Sl_b	8.55525	2.50865	6.13246e-24	1.54232e-22	13.738	11.764	14.178	0.072	0	0
TRINITY_DN27597_c0_g1	A	Sl_a	Sl_b	6.36662	2.34231	6.22854e-24	1.56353e-22	13.328	8.803	12.756	0.079	0.12	0.087
TRINITY_DN4493_c0_g1	A	Sl_a	Sl_b	8.26934	4.21835	6.62893e-24	1.66294e-22	73.916	24.284	30.753	0.084	0.078	0.104
TRINITY_DN2548_c0_g1	A	Sl_a	Sl_b	8.33038	2.76814	6.6329e-24	1.66294e-22	21.241	9.278	16.486	0.011	0.042	0.044
TRINITY_DN6670_c0_g3	A	Sl_a	Sl_b	8.23008	2.3317	6.82778e-24	1.71072e-22	13.539	7.537	13.619	0.021	0.027	0.021
TRINITY_DN71170_c0_g3	A	Sl_a	Sl_b	7.36814	2.34535	7.02854e-24	1.75894e-22	15.985	11.213	8.341	0.037	0.035	0.069
TRINITY_DN17093_c0_g1	A	Sl_a	Sl_b	12.1198	2.43366	7.02904e-24	1.75894e-22	17.839	7.832	11.774	0	0	0
TRINITY_DN506_c0_g2	A	Sl_a	Sl_b	6.87496	7.97618	7.21238e-24	1.80368e-22	727.888	370.193	639.093	2.04	2.761	4.848
TRINITY_DN6587_c0_g1	A	Sl_a	Sl_b	7.85653	1.96251	7.34155e-24	1.83369e-22	7.732	8.92	10.518	0.02	0.029	0.02
TRINITY_DN16568_c2_g1	A	Sl_a	Sl_b	9.07073	8.05102	7.3472e-24	1.83395e-22	711.63	537.389	610.459	0.465	0.32	1.378
TRINITY_DN3224_c0_g2	A	Sl_a	Sl_b	11.6504	1.96847	7.44672e-24	1.85762e-22	6.811	12.394	8.64	0	0	0
TRINITY_DN2667_c0_g5	A	Sl_a	Sl_b	6.40802	2.2936	7.70156e-24	1.9188e-22	11.74	9.709	12.348	0.057	0.148	0.061
TRINITY_DN5712_c0_g2	A	Sl_a	Sl_b	4.7279	7.84752	7.75359e-24	1.93055e-22	502.465	600.668	473.385	7.931	14.108	16.692
TRINITY_DN7425_c0_g1	A	Sl_a	Sl_b	8.70386	2.0705	7.76937e-24	1.93327e-22	12.16	10.574	6.855	0	0.019	0.02
TRINITY_DN15353_c0_g4	A	Sl_a	Sl_b	7.03605	2.60906	7.95451e-24	1.97811e-22	9.646	12.756	19.888	0.051	0.067	0.086
TRINITY_DN225_c1_g2	A	Sl_a	Sl_b	9.87908	2.37423	8.0499e-24	2.00058e-22	8.173	10.307	17.554	0	0.016	0
TRINITY_DN667_c3_g1	A	Sl_a	Sl_b	8.54629	2.43382	8.07201e-24	2.00483e-22	15.788	8.063	13.497	0	0.027	0.029
TRINITY_DN63766_c0_g2	A	Sl_a	Sl_b	6.04917	2.57101	8.39774e-24	2.08183e-22	16.082	11.588	13.272	0.078	0.146	0.18
TRINITY_DN1767_c3_g1	A	Sl_a	Sl_b	6.12527	2.61273	8.65062e-24	2.14319e-22	18.612	14.665	9.315	0.106	0.135	0.148
TRINITY_DN17678_c0_g1	A	Sl_a	Sl_b	8.13254	2.42032	8.67225e-24	2.14722e-22	14.9	15.249	7.79	0.053	0.033	0
TRINITY_DN4510_c0_g1	A	Sl_a	Sl_b	9.70656	2.65998	8.94425e-24	2.21182e-22	17.915	8.031	17.594	0	0.034	0
TRINITY_DN9340_c0_g3	A	Sl_a	Sl_b	7.84694	2.43901	9.02482e-24	2.23036e-22	11.943	8.377	17.061	0.025	0.043	0.045
TRINITY_DN14657_c0_g1	A	Sl_a	Sl_b	4.95858	3.56827	9.18282e-24	2.26659e-22	36.832	21.677	21.987	0.527	0.649	0.553
TRINITY_DN110_c0_g1	A	Sl_a	Sl_b	8.3496	3.12329	9.24763e-24	2.28118e-22	25.313	11.992	22.81	0.041	0.076	0
TRINITY_DN14105_c0_g1	A	Sl_a	Sl_b	7.24722	2.07212	9.41579e-24	2.32122e-22	11.933	9.404	8.009	0.041	0.054	0.016
TRINITY_DN3580_c0_g2	A	Sl_a	Sl_b	5.53195	3.08109	1.03914e-23	2.55858e-22	18.942	17.792	21.355	0.403	0.3	0.138
TRINITY_DN12543_c0_g1	A	Sl_a	Sl_b	8.32043	1.96061	1.04309e-23	2.56672e-22	10.611	7.881	8.584	0	0.031	0.016
TRINITY_DN6734_c0_g1	A	Sl_a	Sl_b	8.20054	2.66271	1.08867e-23	2.67721e-22	17.369	10.41	16.064	0	0.026	0.061
TRINITY_DN6151_c0_g1	A	Sl_a	Sl_b	7.47896	2.86048	1.13874e-23	2.79861e-22	22.264	9.881	17.842	0.031	0.087	0.061
TRINITY_DN8590_c0_g1	A	Sl_a	Sl_b	12.6835	2.99568	1.19858e-23	2.94386e-22	19.345	9.049	26.426	0	0	0
TRINITY_DN1938_c2_g1	A	Sl_a	Sl_b	10.1074	6.07245	1.26713e-23	3.1084e-22	111.662	122.881	234.036	0	0.154	0.123
TRINITY_DN48997_c0_g1	A	Sl_a	Sl_b	4.86786	4.7071	1.29018e-23	3.163e-22	70.859	46.572	59.3	1.012	1.313	1.655
TRINITY_DN18354_c0_g1	A	Sl_a	Sl_b	8.84096	4.86372	1.31428e-23	3.22011e-22	93.53	24.665	81.537	0.117	0.109	0.077
TRINITY_DN49841_c0_g1	A	Sl_a	Sl_b	6.9498	2.06538	1.32792e-23	3.24954e-22	8.731	11.283	9.313	0.019	0.09	0.038
TRINITY_DN5727_c0_g1	A	Sl_a	Sl_b	6.6844	2.25738	1.35138e-23	3.30492e-22	13.644	11.29	8.444	0.099	0.071	0.038
TRINITY_DN15298_c0_g1	A	Sl_a	Sl_b	5.80397	3.23882	1.42167e-23	3.47469e-22	26.873	14.186	23.328	0.254	0.357	0.169
TRINITY_DN8007_c0_g1	A	Sl_a	Sl_b	10.07	9.50284	1.47592e-23	3.60507e-22	497.837	2605.86	2101.55	0.449	1.606	1.149
TRINITY_DN4741_c0_g2	A	Sl_a	Sl_b	8.76231	2.93382	1.58124e-23	3.85522e-22	20.038	12.691	20.314	0	0.078	0
TRINITY_DN1312_c0_g2	A	Sl_a	Sl_b	5.96845	2.76329	1.61798e-23	3.9424e-22	18.886	11.356	16.24	0.204	0.203	0.091
TRINITY_DN64662_c0_g1	A	Sl_a	Sl_b	6.90843	4.25545	1.66169e-23	4.04643e-22	53.363	56.422	25.557	0.264	0.407	0.087
TRINITY_DN794_c1_g1	A	Sl_a	Sl_b	11.8805	2.19578	1.69523e-23	4.12559e-22	8.77	8.323	14.67	0	0	0
TRINITY_DN8468_c0_g1	A	Sl_a	Sl_b	10.1881	2.01914	1.7309e-23	4.20724e-22	9.94	12.735	6.215	0.012	0	0
TRINITY_DN13299_c0_g3	A	Sl_a	Sl_b	8.91143	1.90376	1.74795e-23	4.2461e-22	10.949	7.891	7.299	0.011	0.021	0
TRINITY_DN3666_c0_g1	A	Sl_a	Sl_b	4.13421	3.03135	1.79516e-23	4.35813e-22	17.91	18.886	17.712	0.662	0.927	0.487
TRINITY_DN36818_c0_g1	A	Sl_a	Sl_b	6.97084	3.85176	1.88916e-23	4.58075e-22	45.209	40.848	16.162	0.117	0.162	0.234
TRINITY_DN25621_c1_g1	A	Sl_a	Sl_b	8.62449	2.28722	1.90746e-23	4.61951e-22	15.149	12.654	6.627	0.01	0.018	0.019
TRINITY_DN9189_c0_g1	A	Sl_a	Sl_b	4.34311	2.90807	1.92395e-23	4.6538e-22	17.152	17.043	16.169	0.518	0.768	0.383
TRINITY_DN91_c0_g2	A	Sl_a	Sl_b	6.71139	6.23263	1.94735e-23	4.70754e-22	204.553	106.702	206.011	0.907	0.742	1.547
TRINITY_DN11235_c0_g1	A	Sl_a	Sl_b	6.24096	4.57828	2.04897e-23	4.94419e-22	60.807	33.648	69.024	0.426	0.367	0.621
TRINITY_DN2592_c0_g2	A	Sl_a	Sl_b	6.3946	2.44838	2.09732e-23	5.05781e-22	16.248	9.359	11.964	0.076	0.145	0.076
TRINITY_DN2536_c0_g1	A	Sl_a	Sl_b	8.49352	1.9119	2.18406e-23	5.2606e-22	9.602	9.56	7.236	0.036	0	0.012
TRINITY_DN10275_c0_g1	A	Sl_a	Sl_b	4.82015	2.60321	2.19474e-23	5.28315e-22	13.411	12.45	15.213	0.272	0.367	0.33
TRINITY_DN14393_c1_g1	A	Sl_a	Sl_b	5.00376	3.58228	2.20575e-23	5.30645e-22	35.583	21.162	24.486	0.608	0.713	0.381
TRINITY_DN35206_c0_g2	A	Sl_a	Sl_b	8.86918	1.86412	2.21993e-23	5.33734e-22	7.355	7.859	10.157	0	0.018	0.011
TRINITY_DN11006_c0_g1	A	Sl_a	Sl_b	7.33957	2.19813	2.24366e-23	5.39115e-22	13.737	8.292	9.775	0.04	0.037	0.039
TRINITY_DN2574_c0_g3	A	Sl_a	Sl_b	7.82559	2.78666	2.25281e-23	5.40987e-22	19.065	19.222	10.516	0	0.045	0.079
TRINITY_DN5845_c0_g2	A	Sl_a	Sl_b	10.3247	2.15704	2.29145e-23	5.49603e-22	6.844	10.457	13.872	0	0	0.013
TRINITY_DN1306_c0_g1	A	Sl_a	Sl_b	9.61603	2.17739	2.30929e-23	5.53217e-22	7.838	9.28	14.367	0.027	0	0
TRINITY_DN13678_c0_g1	A	Sl_a	Sl_b	8.02787	2.2988	2.46339e-23	5.89779e-22	15.435	8.026	10.571	0.015	0.042	0.036
TRINITY_DN25126_c0_g1	A	Sl_a	Sl_b	4.11704	5.84653	2.48389e-23	5.9433e-22	109.843	118.99	153.445	3.592	6.154	4.996
TRINITY_DN9098_c0_g1	A	Sl_a	Sl_b	7.82283	1.9285	2.50859e-23	5.9952e-22	10.153	7.73	8.554	0.026	0.025	0.021
TRINITY_DN5217_c1_g2	A	Sl_a	Sl_b	8.39246	3.25223	2.56203e-23	6.11557e-22	17.482	16.023	32.458	0.016	0.1	0.016
TRINITY_DN25134_c0_g2	A	Sl_a	Sl_b	7.01425	1.86186	2.58774e-23	6.17326e-22	7.722	9.527	8.165	0.038	0.045	0.038
TRINITY_DN728_c0_g1	A	Sl_a	Sl_b	8.90612	2.21287	2.62524e-23	6.25897e-22	11.844	8.069	12.224	0	0.043	0
TRINITY_DN2352_c0_g3	A	Sl_a	Sl_b	11.2187	3.74293	2.6745e-23	6.3688e-22	16.578	20.404	55.441	0	0.014	0.014
TRINITY_DN13930_c0_g1	A	Sl_a	Sl_b	6.81495	3.52315	2.74857e-23	6.54128e-22	36.292	14.115	28.372	0.124	0.175	0.171
TRINITY_DN7049_c0_g1	A	Sl_a	Sl_b	10.0503	2.9986	2.78494e-23	6.62386e-22	25.548	8.954	20.563	0	0.028	0
TRINITY_DN4220_c1_g1	A	Sl_a	Sl_b	6.50331	3.04867	2.79861e-23	6.65241e-22	18.569	12.456	25.661	0.086	0.158	0.17
TRINITY_DN56893_c0_g1	A	Sl_a	Sl_b	11.7799	2.09538	2.90699e-23	6.90591e-22	13.039	7.404	9.243	0	0	0
TRINITY_DN2065_c0_g1	A	Sl_a	Sl_b	4.07743	3.64027	2.93331e-23	6.96016e-22	30.052	23.655	28.76	1.019	1.415	0.862
TRINITY_DN300_c0_g2	A	Sl_a	Sl_b	6.81972	2.45079	2.97002e-23	7.04306e-22	14.799	10.424	12.634	0.026	0.138	0.061
TRINITY_DN35161_c0_g1	A	Sl_a	Sl_b	4.51206	3.51076	3.00237e-23	7.11554e-22	20.801	35.547	21.756	0.541	0.932	0.767
TRINITY_DN12330_c0_g1	A	Sl_a	Sl_b	7.11719	2.30161	3.01551e-23	7.13873e-22	12.649	8.469	12.837	0.076	0.037	0.04
TRINITY_DN58707_c0_g1	A	Sl_a	Sl_b	6.33071	2.29897	3.01573e-23	7.13873e-22	11.786	9.818	12.352	0.049	0.13	0.108
TRINITY_DN4495_c0_g1	A	Sl_a	Sl_b	4.82475	3.9184	3.03968e-23	7.19115e-22	30.324	25.596	45.723	0.763	0.953	0.698
TRINITY_DN6984_c0_g1	A	Sl_a	Sl_b	4.41563	3.29138	3.06318e-23	7.24244e-22	25.681	17.619	22.024	0.606	0.779	0.657
TRINITY_DN18618_c0_g1	A	Sl_a	Sl_b	4.75727	2.95326	3.06711e-23	7.24744e-22	12.936	17.964	21.644	0.395	0.493	0.393
TRINITY_DN25037_c0_g1	A	Sl_a	Sl_b	12.0152	2.32969	3.34507e-23	7.89955e-22	17.599	9.323	8.228	0	0	0
TRINITY_DN244_c0_g2	A	Sl_a	Sl_b	3.82632	5.36006	3.43737e-23	8.11273e-22	88.54	95.678	87.144	3.02	4.897	4.689
TRINITY_DN3012_c1_g1	A	Sl_a	Sl_b	6.47531	2.27027	3.59082e-23	8.46487e-22	12.722	9.025	11.515	0.047	0.112	0.083
TRINITY_DN39895_c0_g2	A	Sl_a	Sl_b	7.53278	3.25561	3.64889e-23	8.59667e-22	30.08	11.638	23.927	0.103	0.062	0.069
TRINITY_DN41208_c1_g1	A	Sl_a	Sl_b	7.21287	2.09108	4.03467e-23	9.49994e-22	8.77	8.91	11.831	0.044	0.032	0.055
TRINITY_DN29513_c0_g1	A	Sl_a	Sl_b	7.94455	2.02416	4.05256e-23	9.53644e-22	9.41	8.085	10.766	0.037	0.035	0
TRINITY_DN12414_c0_g1	A	Sl_a	Sl_b	7.56548	2.7354	4.07126e-23	9.57478e-22	22.737	10.774	12.614	0.033	0.05	0.078
TRINITY_DN14333_c0_g1	A	Sl_a	Sl_b	6.94626	2.59313	4.15364e-23	9.76278e-22	15.135	9.042	17.239	0.059	0.063	0.1
TRINITY_DN19752_c0_g2	A	Sl_a	Sl_b	6.6491	2.94041	4.18074e-23	9.82068e-22	15.871	12.031	24.774	0.093	0.109	0.153
TRINITY_DN8783_c0_g1	A	Sl_a	Sl_b	10.6272	3.94482	4.32849e-23	1.01617e-21	64.72	20.222	22.124	0.015	0.028	0
TRINITY_DN4052_c0_g2	A	Sl_a	Sl_b	9.47577	1.97508	4.38267e-23	1.02829e-21	6.639	9.628	11.261	0	0.017	0
TRINITY_DN26513_c0_g1	A	Sl_a	Sl_b	7.72269	2.53847	4.53898e-23	1.06434e-21	18.164	10.841	11.4	0.066	0.062	0
TRINITY_DN3032_c0_g1	A	Sl_a	Sl_b	4.73582	2.6633	4.58229e-23	1.07386e-21	15.26	14.299	13.418	0.243	0.5	0.328
TRINITY_DN7400_c0_g2	A	Sl_a	Sl_b	6.36472	2.3617	4.58935e-23	1.07488e-21	16.052	9.565	9.82	0.085	0.093	0.094
TRINITY_DN1492_c0_g1	A	Sl_a	Sl_b	6.76942	4.0051	4.90813e-23	1.1482e-21	33.15	24.505	52.638	0.128	0.21	0.318
TRINITY_DN4391_c0_g2	A	Sl_a	Sl_b	8.42318	2.49946	4.91177e-23	1.14837e-21	10.157	9.545	19.367	0.026	0.039	0.014
TRINITY_DN7422_c0_g1	A	Sl_a	Sl_b	4.4073	3.64302	4.97773e-23	1.16311e-21	26.545	28.122	29.35	1.13	0.942	0.566
TRINITY_DN1689_c0_g2	A	Sl_a	Sl_b	6.6883	7.00033	4.99626e-23	1.16676e-21	182.585	295.558	413.52	1.35	1.424	2.778
TRINITY_DN18306_c0_g1	A	Sl_a	Sl_b	5.074	2.76084	5.03576e-23	1.17529e-21	13.944	13.135	18.912	0.236	0.364	0.309
TRINITY_DN14618_c0_g3	A	Sl_a	Sl_b	6.4214	2.4722	5.09873e-23	1.1893e-21	13.923	8.662	15.429	0.099	0.095	0.092
TRINITY_DN769_c0_g6	A	Sl_a	Sl_b	7.04333	3.38738	5.16395e-23	1.2038e-21	38.87	17.764	15.956	0.1	0.188	0.079
TRINITY_DN7869_c0_g1	A	Sl_a	Sl_b	7.00173	4.11903	5.20231e-23	1.21204e-21	35.075	24.724	59.488	0.191	0.349	0.109
TRINITY_DN4945_c0_g1	A	Sl_a	Sl_b	7.70897	3.97046	5.38114e-23	1.25151e-21	44.073	37.238	28.909	0.026	0.266	0.078
TRINITY_DN17511_c1_g1	A	Sl_a	Sl_b	7.23754	3.66611	5.42061e-23	1.25995e-21	35.335	20.286	32.159	0.075	0.272	0.048
TRINITY_DN10808_c1_g2	A	Sl_a	Sl_b	8.37316	2.45022	5.56146e-23	1.29194e-21	18.4	12.75	7.302	0.028	0.04	0.014
TRINITY_DN8691_c0_g1	A	Sl_a	Sl_b	8.90876	2.97914	5.65831e-23	1.31367e-21	11.53	14.357	28.798	0.038	0.036	0
TRINITY_DN8297_c1_g1	A	Sl_a	Sl_b	6.66822	2.40686	5.66252e-23	1.31388e-21	16.722	10.549	9.524	0.041	0.108	0.081
TRINITY_DN1475_c0_g1	A	Sl_a	Sl_b	4.12338	8.35611	5.90094e-23	1.36682e-21	648.226	845.835	706.782	24.742	22.951	33.514
TRINITY_DN2157_c1_g2	A	Sl_a	Sl_b	9.21582	2.26918	6.17762e-23	1.42841e-21	7.234	10.885	15.52	0.009	0	0.018
TRINITY_DN2339_c0_g1	A	Sl_a	Sl_b	7.61936	2.17212	6.38911e-23	1.4756e-21	13.696	8.914	8.712	0.032	0.061	0.013
TRINITY_DN1544_c0_g1	A	Sl_a	Sl_b	4.58348	3.1043	6.54015e-23	1.50961e-21	22.433	18.24	17.352	0.352	0.711	0.551
TRINITY_DN994_c0_g2	A	Sl_a	Sl_b	3.5429	4.41337	6.54687e-23	1.51029e-21	40.581	55.599	43.342	2.278	3.485	2.2
TRINITY_DN1317_c0_g1	A	Sl_a	Sl_b	7.71795	3.11187	6.81943e-23	1.57044e-21	13.999	13.444	32.047	0.042	0.08	0.063
TRINITY_DN12476_c0_g1	A	Sl_a	Sl_b	4.29719	4.46423	7.21316e-23	1.65919e-21	45.292	47.087	55.342	1.102	2.014	1.872
TRINITY_DN18204_c0_g3	A	Sl_a	Sl_b	8.00032	2.84995	7.46184e-23	1.7154e-21	14.103	13.985	22.014	0.091	0.043	0
TRINITY_DN3768_c1_g1	A	Sl_a	Sl_b	7.69686	3.18098	7.96138e-23	1.82708e-21	30.426	16.164	16.493	0.014	0.128	0.069
TRINITY_DN20358_c0_g1	A	Sl_a	Sl_b	8.32606	2.21529	8.02198e-23	1.83993e-21	10.915	7.781	13.43	0	0.025	0.029
TRINITY_DN19443_c0_g1	A	Sl_a	Sl_b	13.1113	3.42263	8.23701e-23	1.88697e-21	41.325	11.709	21.061	0	0	0
TRINITY_DN7463_c0_g2	A	Sl_a	Sl_b	6.37351	2.478	8.24124e-23	1.88697e-21	13.604	8.815	15.745	0.108	0.097	0.09
TRINITY_DN6775_c0_g1	A	Sl_a	Sl_b	5.68497	3.82631	8.41882e-23	1.92652e-21	39.284	29.62	28.897	0.522	0.605	0.172
TRINITY_DN1859_c0_g2	A	Sl_a	Sl_b	11.5877	1.90496	8.4343e-23	1.92895e-21	10.922	8.921	6.489	0	0	0
TRINITY_DN1264_c0_g1	A	Sl_a	Sl_b	5.96955	6.82001	8.50005e-23	1.94288e-21	111.684	351.394	329.936	2.656	2.922	2.68
TRINITY_DN64350_c2_g2	A	Sl_a	Sl_b	11.6106	1.92829	8.54801e-23	1.95272e-21	10.048	10.966	5.983	0	0	0
TRINITY_DN11785_c0_g1	A	Sl_a	Sl_b	9.36954	3.08113	8.82435e-23	2.01469e-21	29.814	15.538	13.817	0.06	0	0
TRINITY_DN2058_c0_g1	A	Sl_a	Sl_b	5.41414	3.19986	9.03391e-23	2.06135e-21	18.239	31.143	15.129	0.346	0.471	0.181
TRINITY_DN14882_c0_g1	A	Sl_a	Sl_b	5.74194	2.31359	9.19951e-23	2.09794e-21	12.048	13.278	9.276	0.088	0.23	0.11
TRINITY_DN3811_c0_g1	A	Sl_a	Sl_b	6.5367	2.5913	1.04899e-22	2.38674e-21	14.912	10.919	15.709	0.038	0.142	0.113
TRINITY_DN3106_c1_g1	A	Sl_a	Sl_b	6.63037	3.79342	1.06352e-22	2.41842e-21	22.124	25.36	48.137	0.139	0.366	0.148
TRINITY_DN4914_c0_g1	A	Sl_a	Sl_b	9.26122	1.79482	1.09734e-22	2.49392e-21	9.336	7.305	7.54	0	0.013	0.014
TRINITY_DN10745_c1_g1	A	Sl_a	Sl_b	8.58256	2.19113	1.1137e-22	2.52966e-21	14.441	8.03	9.215	0	0.042	0.009
TRINITY_DN129_c0_g4	A	Sl_a	Sl_b	9.66633	2.16135	1.13737e-22	2.58194e-21	13.979	7.08	9.89	0	0.017	0
TRINITY_DN19790_c0_g2	A	Sl_a	Sl_b	8.41208	2.32129	1.18092e-22	2.67929e-21	10.678	7.787	16.004	0.031	0.015	0.016
TRINITY_DN48026_c0_g1	A	Sl_a	Sl_b	6.81847	3.46074	1.22883e-22	2.7864e-21	26.61	19.792	29.715	0.266	0.115	0.067
TRINITY_DN1378_c0_g1	A	Sl_a	Sl_b	7.99438	2.88586	1.24397e-22	2.81912e-21	26.239	11.374	13.649	0.061	0.022	0.039
TRINITY_DN42868_c0_g1	A	Sl_a	Sl_b	6.95691	1.9201	1.26054e-22	2.85504e-21	7.283	9.567	9.544	0.052	0.044	0.034
TRINITY_DN52563_c0_g1	A	Sl_a	Sl_b	4.24618	4.11558	1.31829e-22	2.98078e-21	44.373	29.795	40.83	1.313	1.328	1.378
TRINITY_DN1815_c0_g2	A	Sl_a	Sl_b	5.88835	3.31069	1.38033e-22	3.11399e-21	20.331	27.123	21.829	0.178	0.506	0.116
TRINITY_DN24522_c0_g1	A	Sl_a	Sl_b	7.80951	2.26969	1.39282e-22	3.14038e-21	10.892	7.556	14.782	0.029	0.027	0.028
TRINITY_DN1077_c0_g2	A	Sl_a	Sl_b	4.80423	2.51709	1.44072e-22	3.24472e-21	12.131	13.373	13.342	0.338	0.411	0.192
TRINITY_DN2945_c0_g1	A	Sl_a	Sl_b	6.9088	2.57862	1.45026e-22	3.26435e-21	12.331	10.15	18.607	0.107	0.048	0.062
TRINITY_DN7777_c0_g1	A	Sl_a	Sl_b	6.8768	6.01664	1.48486e-22	3.34036e-21	162.861	127.249	160.035	0.602	0.46	1.362
TRINITY_DN1309_c0_g2	A	Sl_a	Sl_b	8.24714	1.88643	1.50961e-22	3.39411e-21	6.298	9.397	10.24	0.008	0.029	0.007
TRINITY_DN4833_c0_g1	A	Sl_a	Sl_b	7.9162	3.76986	1.55919e-22	3.50361e-21	40.702	14.472	38.404	0.1	0.063	0.1
TRINITY_DN6197_c0_g1	A	Sl_a	Sl_b	10.0445	5.12381	1.5604e-22	3.50434e-21	112.948	34.045	93.161	0.069	0.085	0
TRINITY_DN13306_c0_g1	A	Sl_a	Sl_b	9.28885	2.34526	1.5914e-22	3.57195e-21	15.485	13.579	6.909	0	0	0.028
TRINITY_DN5505_c0_g2	A	Sl_a	Sl_b	6.45465	2.06934	1.62084e-22	3.63598e-21	8.809	8.665	11.525	0.052	0.099	0.065
TRINITY_DN17384_c0_g1	A	Sl_a	Sl_b	6.45132	5.17163	1.65406e-22	3.70842e-21	105.922	61.856	81.239	0.673	0.318	0.821
TRINITY_DN6368_c0_g1	A	Sl_a	Sl_b	7.20348	3.22909	1.7003e-22	3.80994e-21	18.627	14.824	31.128	0.068	0.064	0.152
TRINITY_DN880_c2_g1	A	Sl_a	Sl_b	7.39823	3.61635	1.73609e-22	3.88797e-21	33.115	15.923	35.244	0.074	0.21	0.05
TRINITY_DN748_c2_g1	A	Sl_a	Sl_b	7.72652	2.96823	1.89596e-22	4.24361e-21	25.597	18.302	11.137	0.043	0.121	0.014
TRINITY_DN6777_c0_g1	A	Sl_a	Sl_b	6.66436	8.13114	1.93087e-22	4.31689e-21	332.039	657.322	962.72	3.249	3.517	5.693
TRINITY_DN2506_c0_g1	A	Sl_a	Sl_b	5.30196	3.66142	1.94321e-22	4.33962e-21	23.745	20.834	41.137	0.435	0.571	0.454
TRINITY_DN4532_c0_g1	A	Sl_a	Sl_b	8.52398	2.18895	1.97118e-22	4.39961e-21	8.338	9.163	14.175	0	0.016	0.034
TRINITY_DN9230_c0_g1	A	Sl_a	Sl_b	6.90588	2.06498	1.99922e-22	4.45961e-21	8.741	8.102	12.037	0.048	0.061	0.048
TRINITY_DN6765_c0_g1	A	Sl_a	Sl_b	7.3556	2.05309	2.0003e-22	4.45961e-21	12.312	9.257	7.423	0.023	0.057	0.037
TRINITY_DN679_c3_g1	A	Sl_a	Sl_b	7.86444	5.47214	2.14289e-22	4.77219e-21	181.971	77.066	51.165	0.181	0.337	0.36
TRINITY_DN6074_c0_g1	A	Sl_a	Sl_b	3.7939	6.16851	2.25148e-22	5.00841e-21	189.821	127.967	152.52	7.372	7.865	7.256
TRINITY_DN16027_c0_g1	A	Sl_a	Sl_b	11.5167	1.83385	2.33768e-22	5.19725e-21	9.553	6.942	8.311	0	0	0
TRINITY_DN1511_c0_g2	A	Sl_a	Sl_b	5.6019	3.56558	2.38701e-22	5.30399e-21	21.552	24.8	34.897	0.2	0.423	0.472
TRINITY_DN4426_c0_g3	A	Sl_a	Sl_b	6.66908	2.28564	2.45917e-22	5.45519e-21	8.304	12.531	13.159	0.082	0.038	0.092
TRINITY_DN48385_c0_g1	A	Sl_a	Sl_b	9.53365	2.06233	2.49393e-22	5.52924e-21	11.177	6.367	11.294	0.012	0.012	0
TRINITY_DN6592_c0_g2	A	Sl_a	Sl_b	8.64423	2.00801	2.57705e-22	5.71034e-21	11.397	6.583	9.834	0.007	0.019	0.007
TRINITY_DN57966_c0_g1	A	Sl_a	Sl_b	6.59655	2.87469	2.72262e-22	6.02955e-21	19.447	16.223	15.325	0.057	0.081	0.199
TRINITY_DN2363_c0_g1	A	Sl_a	Sl_b	6.85769	2.053	2.78932e-22	6.17382e-21	9.694	11.738	7.741	0.04	0.093	0.022
TRINITY_DN4507_c1_g1	A	Sl_a	Sl_b	7.34761	2.16972	2.88569e-22	6.3765e-21	13.884	7.894	9.319	0.044	0.062	0.022
TRINITY_DN16001_c0_g1	A	Sl_a	Sl_b	6.69465	1.95432	2.89305e-22	6.38924e-21	9.313	9.286	8.374	0.036	0.057	0.072
TRINITY_DN8167_c0_g1	A	Sl_a	Sl_b	6.21774	2.59111	2.90809e-22	6.41889e-21	17.943	9.432	13.904	0.154	0.116	0.092
TRINITY_DN16586_c0_g2	A	Sl_a	Sl_b	7.97325	2.52185	2.94231e-22	6.49084e-21	13.132	7.99	18.386	0.026	0.057	0.019
TRINITY_DN787_c0_g2	A	Sl_a	Sl_b	4.82804	4.27395	3.00381e-22	6.62283e-21	59.389	41.766	30.696	0.829	1.547	0.767
TRINITY_DN13855_c0_g1	A	Sl_a	Sl_b	5.73629	2.83051	3.07767e-22	6.77445e-21	20.894	13.126	14.774	0.12	0.342	0.154
TRINITY_DN130_c0_g1	A	Sl_a	Sl_b	4.62474	7.7032	3.12605e-22	6.87714e-21	499.491	327.892	567.996	13.063	10.877	13.347
TRINITY_DN2840_c0_g2	A	Sl_a	Sl_b	4.59108	11.4407	3.16787e-22	6.96529e-21	4702.17	9975.33	4612.27	148.514	174.026	189.888
TRINITY_DN8065_c1_g1	A	Sl_a	Sl_b	4.77873	6.08018	3.20081e-22	7.03384e-21	151.266	124.761	180.769	2.612	3.588	4.732
TRINITY_DN1199_c0_g1	A	Sl_a	Sl_b	5.52067	4.88605	3.2795e-22	7.20279e-21	65.338	53.366	83.405	0.646	0.86	1.367
TRINITY_DN10484_c0_g1	A	Sl_a	Sl_b	7.3087	2.9397	3.49281e-22	7.66283e-21	17.488	16.893	19.102	0.028	0.027	0.153
TRINITY_DN17930_c0_g1	A	Sl_a	Sl_b	6.13116	3.20398	3.73526e-22	8.18125e-21	29.518	16.801	17.212	0.119	0.358	0.132
TRINITY_DN5474_c0_g1	A	Sl_a	Sl_b	6.58321	3.77502	4.12978e-22	9.03543e-21	29.472	25.872	39.287	0.07	0.332	0.267
TRINITY_DN5866_c0_g1	A	Sl_a	Sl_b	8.47769	2.05986	4.23129e-22	9.25243e-21	8.549	9.014	11.529	0	0.048	0
TRINITY_DN4929_c0_g2	A	Sl_a	Sl_b	6.5002	2.3801	4.28459e-22	9.36385e-21	16.111	9.142	10.625	0.054	0.101	0.103
TRINITY_DN2081_c0_g1	A	Sl_a	Sl_b	4.49709	4.48525	4.30447e-22	9.40215e-21	70.143	43.697	37.015	1.257	1.829	1.378
TRINITY_DN3213_c0_g1	A	Sl_a	Sl_b	6.79208	2.03215	4.34697e-22	9.48976e-21	11.876	8.261	8.186	0.057	0.071	0.038
TRINITY_DN4944_c0_g2	A	Sl_a	Sl_b	6.62113	3.17425	4.38943e-22	9.57199e-21	17.475	14.011	30.438	0.089	0.142	0.177
TRINITY_DN4508_c0_g2	A	Sl_a	Sl_b	7.45535	2.09296	4.52773e-22	9.86278e-21	9.842	12.678	7.645	0.023	0.022	0.069
TRINITY_DN2960_c0_g2	A	Sl_a	Sl_b	4.13693	4.70538	4.63281e-22	1.00862e-20	56.447	59.141	58.608	1.372	3.17	2.123
TRINITY_DN3297_c0_g2	A	Sl_a	Sl_b	7.36459	1.98302	4.82009e-22	1.04824e-20	8.786	11.97	7.129	0.018	0.033	0.052
TRINITY_DN65273_c0_g2	A	Sl_a	Sl_b	6.78749	2.35786	4.91656e-22	1.06864e-20	15.813	10.243	9.496	0.038	0.127	0.057
TRINITY_DN7547_c0_g2	A	Sl_a	Sl_b	7.56042	2.52315	5.55308e-22	1.20437e-20	16.914	11.95	11.242	0	0.045	0.083
TRINITY_DN2135_c0_g1	A	Sl_a	Sl_b	8.21317	2.62549	5.77886e-22	1.25197e-20	19.265	7.884	15.319	0.037	0.047	0.012
TRINITY_DN3068_c1_g2	A	Sl_a	Sl_b	6.63341	2.51893	5.81296e-22	1.25867e-20	15.567	8.241	15.44	0.115	0.087	0.069
TRINITY_DN5903_c0_g1	A	Sl_a	Sl_b	3.97171	4.13354	5.82388e-22	1.26035e-20	39.034	32.68	43.811	1.856	1.877	1.202
TRINITY_DN38148_c0_g2	A	Sl_a	Sl_b	4.33505	2.90736	5.93637e-22	1.284e-20	16.149	15.726	18.279	0.402	0.75	0.514
TRINITY_DN89219_c0_g1	A	Sl_a	Sl_b	5.26781	2.16653	6.50826e-22	1.40541e-20	10.886	10.045	9.794	0.182	0.175	0.174
TRINITY_DN16645_c0_g2	A	Sl_a	Sl_b	6.73567	3.23882	6.70088e-22	1.44622e-20	25.959	11.69	26.882	0.164	0.103	0.132
TRINITY_DN4142_c0_g1	A	Sl_a	Sl_b	5.53462	2.27973	6.71052e-22	1.44752e-20	10.069	10.54	12.666	0.117	0.152	0.189
TRINITY_DN15579_c0_g1	A	Sl_a	Sl_b	5.94225	2.53188	7.33658e-22	1.58e-20	18.149	12.044	9.723	0.084	0.202	0.14
TRINITY_DN18299_c0_g1	A	Sl_a	Sl_b	9.19859	3.46317	7.55366e-22	1.62587e-20	40.401	13.162	22.637	0	0.039	0.041
TRINITY_DN9583_c0_g1	A	Sl_a	Sl_b	7.02377	2.45335	7.58664e-22	1.63209e-20	6.81	15.344	16.21	0.065	0.061	0.065
TRINITY_DN48080_c0_g1	A	Sl_a	Sl_b	6.71735	2.34132	7.61613e-22	1.63755e-20	12.679	8.075	14.05	0.046	0.087	0.084
TRINITY_DN948_c0_g1	A	Sl_a	Sl_b	3.45291	5.14739	7.65027e-22	1.644e-20	71.361	69.778	86.967	4.289	5.409	4.216
TRINITY_DN1532_c0_g2	A	Sl_a	Sl_b	6.47795	2.03157	7.65538e-22	1.64421e-20	7.544	9.386	11.403	0.061	0.088	0.06
TRINITY_DN22784_c0_g1	A	Sl_a	Sl_b	12.6517	2.96479	7.76522e-22	1.66601e-20	7.068	22.682	25.471	0	0	0
TRINITY_DN47933_c0_g1	A	Sl_a	Sl_b	11.5994	1.91661	7.94553e-22	1.70195e-20	6.699	8.203	11.436	0	0	0
TRINITY_DN28979_c0_g1	A	Sl_a	Sl_b	5.0493	4.00974	8.38964e-22	1.79564e-20	39.121	29.898	40.369	0.675	1.215	0.388
TRINITY_DN3228_c0_g1	A	Sl_a	Sl_b	4.10325	8.81481	8.65238e-22	1.85037e-20	1084.58	908.195	1000.97	40.838	29.74	42.444
TRINITY_DN5944_c0_g2	A	Sl_a	Sl_b	7.05254	1.88072	8.78099e-22	1.87587e-20	7.388	8.025	10.085	0.028	0.053	0.037
TRINITY_DN4406_c0_g4	A	Sl_a	Sl_b	9.02612	2.07665	9.23375e-22	1.96942e-20	12.644	8.055	8.683	0.029	0	0
TRINITY_DN523_c0_g1	A	Sl_a	Sl_b	7.92138	3.03779	9.5006e-22	2.02525e-20	30.132	10.889	15.668	0.017	0.076	0.051
TRINITY_DN2914_c1_g2	A	Sl_a	Sl_b	5.85057	2.17382	9.56544e-22	2.03799e-20	8.313	11.249	11.639	0.081	0.133	0.141
TRINITY_DN1257_c0_g1	A	Sl_a	Sl_b	4.20315	2.96698	9.57651e-22	2.03925e-20	14.711	16.782	20.566	0.558	0.797	0.544
TRINITY_DN17882_c0_g1	A	Sl_a	Sl_b	7.91827	2.91012	9.83032e-22	2.09218e-20	27.401	15.809	9.456	0.039	0.091	0.019
TRINITY_DN3265_c0_g3	A	Sl_a	Sl_b	8.35968	2.32226	1.01592e-21	2.16104e-20	14.949	7.567	12.041	0.031	0	0.031
TRINITY_DN18585_c0_g1	A	Sl_a	Sl_b	6.7458	2.24665	1.02249e-21	2.17384e-20	7.663	11.203	14.095	0.05	0.07	0.086
TRINITY_DN21900_c0_g1	A	Sl_a	Sl_b	6.18443	2.26449	1.05931e-21	2.24852e-20	10.048	10.775	12.401	0.065	0.077	0.144
TRINITY_DN5217_c1_g3	A	Sl_a	Sl_b	11.5845	1.90309	1.06544e-21	2.26034e-20	6.191	12.791	7.718	0	0	0
TRINITY_DN975_c0_g1	A	Sl_a	Sl_b	8.60419	2.23992	1.08797e-21	2.30691e-20	12.38	6.927	13.247	0	0.033	0.026
TRINITY_DN5142_c0_g1	A	Sl_a	Sl_b	8.35269	2.31464	1.09782e-21	2.32654e-20	7.26	12.274	15.243	0.041	0	0.021
TRINITY_DN10289_c0_g2	A	Sl_a	Sl_b	7.07874	4.12646	1.09904e-21	2.32789e-20	53.526	26.482	40.575	0.167	0.098	0.312
TRINITY_DN36477_c0_g1	A	Sl_a	Sl_b	7.2282	3.56505	1.10898e-21	2.3477e-20	28.544	19.634	33.63	0.171	0.181	0.021
TRINITY_DN72971_c0_g1	A	Sl_a	Sl_b	4.55767	3.35101	1.11073e-21	2.35017e-20	23.135	19.231	26.022	0.537	0.6	0.773
TRINITY_DN575_c1_g1	A	Sl_a	Sl_b	7.88686	3.22693	1.16376e-21	2.45846e-20	30.107	14.847	19.939	0.077	0.109	0
TRINITY_DN5385_c0_g2	A	Sl_a	Sl_b	6.35008	7.0986	1.25801e-21	2.65475e-20	363.818	283.918	304.444	2.017	1.412	3.954
TRINITY_DN3247_c1_g4	A	Sl_a	Sl_b	8.73914	2.07451	1.30698e-21	2.75663e-20	6.736	9.429	13.214	0	0.034	0.007
TRINITY_DN13669_c0_g2	A	Sl_a	Sl_b	6.20529	2.74367	1.344e-21	2.8317e-20	15.919	10.939	19.053	0.07	0.211	0.139
TRINITY_DN20488_c0_g2	A	Sl_a	Sl_b	7.07338	2.26079	1.36538e-21	2.87523e-20	9.686	11.893	11.951	0.065	0.101	0
TRINITY_DN45172_c0_g1	A	Sl_a	Sl_b	9.28264	1.84669	1.41599e-21	2.97866e-20	10.525	7.109	7.427	0.02	0	0
TRINITY_DN34699_c0_g2	A	Sl_a	Sl_b	10.1362	1.93153	1.48875e-21	3.13006e-20	11.713	9.37	5.795	0	0.009	0
TRINITY_DN7834_c0_g1	A	Sl_a	Sl_b	6.50253	3.10465	1.49696e-21	3.14567e-20	25.39	10.222	23.067	0.13	0.179	0.129
TRINITY_DN23168_c0_g2	A	Sl_a	Sl_b	10.1157	1.91058	1.51798e-21	3.18816e-20	9.959	6.212	9.838	0	0.008	0
TRINITY_DN16442_c0_g2	A	Sl_a	Sl_b	10.0793	1.87469	1.56794e-21	3.28788e-20	11.372	7.156	7.042	0	0.008	0
TRINITY_DN4893_c0_g1	A	Sl_a	Sl_b	8.33374	2.72639	1.58478e-21	3.32145e-20	23.813	11.346	10.917	0	0.056	0.029
TRINITY_DN1581_c0_g1	A	Sl_a	Sl_b	6.25142	4.16675	1.63413e-21	3.42129e-20	46.487	28.979	47.913	0.304	0.209	0.525
TRINITY_DN33122_c0_g1	A	Sl_a	Sl_b	8.64952	2.25519	1.7121e-21	3.57889e-20	16.1	10.59	6.788	0	0.038	0.01
TRINITY_DN43115_c0_g1	A	Sl_a	Sl_b	7.79824	1.88413	1.73565e-21	3.62623e-20	6.751	11.884	7.586	0.006	0.04	0.021
TRINITY_DN9817_c0_g1	A	Sl_a	Sl_b	7.35446	2.74909	1.79341e-21	3.74492e-20	24.438	14.159	8.448	0.061	0.08	0.038
TRINITY_DN58126_c0_g1	A	Sl_a	Sl_b	6.42414	2.62128	1.88121e-21	3.92005e-20	20.689	9.632	11.944	0.098	0.11	0.117
TRINITY_DN22196_c0_g1	A	Sl_a	Sl_b	11.0556	4.11874	1.90279e-21	3.96296e-20	72.659	20.608	27.184	0	0	0.027
TRINITY_DN37_c5_g1	A	Sl_a	Sl_b	7.42339	2.80893	1.90608e-21	3.96773e-20	20.661	17.422	11.197	0	0.092	0.097
TRINITY_DN2419_c1_g1	A	Sl_a	Sl_b	6.89804	2.24016	1.92018e-21	3.99499e-20	9.098	10.174	13.476	0.048	0.114	0.026
TRINITY_DN19531_c0_g1	A	Sl_a	Sl_b	7.69715	3.42115	1.93202e-21	4.01754e-20	38.352	15.434	20.347	0.054	0.154	0.027
TRINITY_DN16694_c0_g2	A	Sl_a	Sl_b	5.7305	5.87414	1.94105e-21	4.0321e-20	100.217	87.089	211.565	1.459	1.735	1.834
TRINITY_DN6376_c0_g2	A	Sl_a	Sl_b	6.8166	4.20199	1.9501e-21	4.04879e-20	35.937	33.806	57.466	0.226	0.119	0.38
TRINITY_DN4733_c0_g4	A	Sl_a	Sl_b	5.08722	2.72248	1.99298e-21	4.13352e-20	15.431	11.664	17.567	0.241	0.437	0.207
TRINITY_DN73_c2_g1	A	Sl_a	Sl_b	9.88062	2.37168	2.02671e-21	4.19911e-20	15.642	15.771	5.543	0	0.022	0
TRINITY_DN4866_c0_g2	A	Sl_a	Sl_b	6.70654	2.17925	2.0477e-21	4.24038e-20	12.883	7.942	10.4	0.035	0.083	0.069
TRINITY_DN5774_c0_g1	A	Sl_a	Sl_b	6.04587	4.78634	2.05258e-21	4.24828e-20	42.138	51.143	96.17	0.368	0.88	0.688
TRINITY_DN1303_c0_g2	A	Sl_a	Sl_b	5.93063	5.19571	2.16328e-21	4.47277e-20	102.868	66.403	83.096	0.836	0.524	1.294
TRINITY_DN9961_c0_g1	A	Sl_a	Sl_b	6.9048	2.5889	2.16697e-21	4.47806e-20	18.455	9.615	13.419	0.116	0.036	0.077
TRINITY_DN2384_c0_g1	A	Sl_a	Sl_b	11.5605	1.87794	2.45462e-21	5.06724e-20	6.442	8.022	11.144	0	0	0
TRINITY_DN2817_c0_g1	A	Sl_a	Sl_b	9.38596	1.88277	2.5292e-21	5.21851e-20	11.334	8.534	6.003	0	0.022	0
TRINITY_DN2864_c0_g1	A	Sl_a	Sl_b	4.87188	2.303	2.65126e-21	5.46752e-20	11.401	10.368	11.637	0.195	0.342	0.227
TRINITY_DN1948_c0_g2	A	Sl_a	Sl_b	7.92402	2.00462	2.73898e-21	5.6455e-20	7.597	7.947	12.233	0.018	0.035	0.009
TRINITY_DN25647_c0_g1	A	Sl_a	Sl_b	7.3502	4.28699	2.75189e-21	5.66917e-20	62.788	40.63	33.147	0.076	0.409	0.094
TRINITY_DN40660_c0_g1	A	Sl_a	Sl_b	6.2057	9.34023	2.75555e-21	5.67379e-20	1209.01	1909.51	1441.83	9.907	7.866	20.883
TRINITY_DN2318_c0_g2	A	Sl_a	Sl_b	5.65117	2.62294	2.76875e-21	5.69801e-20	18.019	11.723	12.49	0.154	0.143	0.242
TRINITY_DN57000_c0_g1	A	Sl_a	Sl_b	4.96226	3.23944	2.7778e-21	5.71371e-20	16.016	19.047	28.917	0.335	0.569	0.466
TRINITY_DN5179_c4_g1	A	Sl_a	Sl_b	12.6565	2.9689	2.78624e-21	5.72811e-20	20.762	7.587	25.327	0	0	0
TRINITY_DN2892_c0_g1	A	Sl_a	Sl_b	5.01488	5.07346	2.83403e-21	5.82035e-20	82.5	62.602	83.533	1.391	1.101	2.079
TRINITY_DN6973_c0_g1	A	Sl_a	Sl_b	4.82675	4.44201	2.9374e-21	6.02953e-20	51.186	37.14	58.117	0.86	1.078	1.464
TRINITY_DN26709_c0_g1	A	Sl_a	Sl_b	7.34803	2.02606	3.06669e-21	6.28521e-20	6.794	10.487	11.249	0.024	0.065	0.016
TRINITY_DN4083_c0_g2	A	Sl_a	Sl_b	6.72771	2.83162	3.12048e-21	6.39217e-20	11.663	13.625	23.836	0.039	0.15	0.117
TRINITY_DN11122_c0_g1	A	Sl_a	Sl_b	5.28976	3.54029	3.16408e-21	6.47482e-20	30.492	19.351	29.211	0.261	0.552	0.544
TRINITY_DN5529_c1_g2	A	Sl_a	Sl_b	7.21604	3.98165	3.30738e-21	6.7646e-20	53.065	32.869	24.532	0.084	0.105	0.278
TRINITY_DN962_c0_g2	A	Sl_a	Sl_b	5.18389	2.90778	3.37802e-21	6.90554e-20	11.952	17.45	21.935	0.405	0.314	0.218
TRINITY_DN21373_c0_g2	A	Sl_a	Sl_b	6.66472	1.95315	3.40078e-21	6.94849e-20	8.418	9.239	9.309	0.051	0.097	0.02
TRINITY_DN4969_c0_g2	A	Sl_a	Sl_b	6.13928	1.98352	3.45202e-21	7.04596e-20	9.478	8.105	9.616	0.1	0.079	0.075
TRINITY_DN12974_c0_g1	A	Sl_a	Sl_b	6.84388	1.80927	3.49339e-21	7.12677e-20	7.726	7.597	8.918	0.04	0.05	0.04
TRINITY_DN9148_c0_g2	A	Sl_a	Sl_b	6.28553	2.62966	3.52932e-21	7.19339e-20	15.597	9.393	17.368	0.151	0.144	0.066
TRINITY_DN365_c2_g2	A	Sl_a	Sl_b	7.52374	1.94398	3.77858e-21	7.69283e-20	7.341	10.836	8.903	0.049	0.048	0
TRINITY_DN5161_c0_g1	A	Sl_a	Sl_b	5.70273	3.50136	3.86616e-21	7.8671e-20	17.629	28.937	31.9	0.293	0.578	0.155
TRINITY_DN41912_c0_g1	A	Sl_a	Sl_b	7.43468	2.42571	3.89107e-21	7.91376e-20	16.315	8.066	12.663	0.082	0.031	0.033
TRINITY_DN2933_c0_g1	A	Sl_a	Sl_b	6.67095	4.92929	3.93024e-21	7.98935e-20	77.191	39.493	92.142	0.373	0.306	0.65
TRINITY_DN10206_c0_g1	A	Sl_a	Sl_b	5.11243	2.85976	3.99623e-21	8.11935e-20	21.643	12.51	15.026	0.249	0.346	0.35
TRINITY_DN9363_c0_g1	A	Sl_a	Sl_b	7.29876	2.05026	4.0558e-21	8.23619e-20	10.119	7.034	11.378	0.058	0.027	0.035
TRINITY_DN326_c1_g3	A	Sl_a	Sl_b	6.61708	2.63243	4.1497e-21	8.42259e-20	19.299	8.665	14.556	0.117	0.075	0.098
TRINITY_DN3324_c2_g1	A	Sl_a	Sl_b	6.41694	1.9198	4.27803e-21	8.67421e-20	7.062	9.455	9.809	0.08	0.067	0.05
TRINITY_DN12675_c0_g1	A	Sl_a	Sl_b	5.39525	2.53662	4.3036e-21	8.72163e-20	12.537	11.137	15.865	0.15	0.195	0.262
TRINITY_DN25894_c0_g1	A	Sl_a	Sl_b	7.23632	1.83568	4.38756e-21	8.88727e-20	6.694	8.343	9.811	0.026	0.042	0.044
TRINITY_DN40634_c0_g1	A	Sl_a	Sl_b	8.54241	2.44969	4.53473e-21	9.1807e-20	19.176	8.844	9.856	0.042	0.016	0
TRINITY_DN3298_c0_g2	A	Sl_a	Sl_b	6.70945	2.22245	4.56007e-21	9.22732e-20	8.839	8.67	14.649	0.062	0.055	0.071
TRINITY_DN471_c0_g1	A	Sl_a	Sl_b	6.66155	3.89919	4.68768e-21	9.48072e-20	33.363	29.597	40.457	0.408	0.119	0.14
TRINITY_DN3996_c0_g3	A	Sl_a	Sl_b	8.57022	2.3741	4.9055e-21	9.90619e-20	16.707	9.854	9.541	0	0.054	0
TRINITY_DN2763_c0_g1	A	Sl_a	Sl_b	6.69736	2.46142	5.12482e-21	1.03438e-19	8.868	11.317	17.827	0.04	0.087	0.105
TRINITY_DN3445_c1_g1	A	Sl_a	Sl_b	6.76735	2.92376	5.20992e-21	1.0505e-19	19.322	13.4	19.651	0.167	0.138	0.021
TRINITY_DN22904_c0_g1	A	Sl_a	Sl_b	5.78457	2.70736	5.36989e-21	1.0822e-19	10.424	13.683	20.711	0.12	0.212	0.201
TRINITY_DN848_c0_g1	A	Sl_a	Sl_b	7.38494	2.38189	5.40364e-21	1.08845e-19	12.014	8.184	15.644	0.036	0.032	0.072
TRINITY_DN4189_c0_g1	A	Sl_a	Sl_b	4.86774	7.29701	5.46589e-21	1.10044e-19	367.295	329.831	372.587	4.775	7.983	11.139
TRINITY_DN8819_c0_g2	A	Sl_a	Sl_b	5.83546	3.06779	5.56942e-21	1.12072e-19	23.453	10.823	22.679	0.231	0.268	0.167
TRINITY_DN2728_c0_g3	A	Sl_a	Sl_b	4.61662	4.46187	5.88734e-21	1.18409e-19	68.071	36.317	43.565	1.119	1.401	1.47
TRINITY_DN1839_c0_g2	A	Sl_a	Sl_b	7.02418	1.93495	6.16431e-21	1.23792e-19	8.766	7.745	9.948	0.028	0.082	0.02
TRINITY_DN3527_c0_g2	A	Sl_a	Sl_b	5.59953	6.21325	6.16766e-21	1.23797e-19	103.98	221.257	192.752	2.647	1.414	2.706
TRINITY_DN3159_c0_g1	A	Sl_a	Sl_b	8.03178	3.76254	6.22324e-21	1.2485e-19	20.288	29.598	44.838	0.022	0.057	0.153
TRINITY_DN18062_c0_g1	A	Sl_a	Sl_b	9.4322	2.86068	6.25184e-21	1.25361e-19	20.853	9.175	20.066	0	0	0.042
TRINITY_DN18478_c0_g1	A	Sl_a	Sl_b	5.49983	2.69522	6.27594e-21	1.25781e-19	15.859	10.849	17.354	0.169	0.352	0.145
TRINITY_DN10975_c0_g2	A	Sl_a	Sl_b	7.40617	2.09919	6.3347e-21	1.26895e-19	7.493	9.298	12.964	0.047	0.054	0.015
TRINITY_DN5701_c0_g1	A	Sl_a	Sl_b	5.89968	3.07002	6.54592e-21	1.3106e-19	26.876	15.601	15.321	0.265	0.128	0.236
TRINITY_DN11318_c0_g1	A	Sl_a	Sl_b	7.13312	2.73071	6.5657e-21	1.3139e-19	23.858	12.395	9.895	0.097	0.044	0.062
TRINITY_DN36538_c0_g1	A	Sl_a	Sl_b	8.77852	1.80205	6.58176e-21	1.31645e-19	7.833	10.821	6.092	0.017	0.009	0
TRINITY_DN41637_c0_g1	A	Sl_a	Sl_b	8.79457	6.49005	6.68733e-21	1.33623e-19	243.504	188.788	198.531	0.505	0.43	0.046
TRINITY_DN3784_c2_g1	A	Sl_a	Sl_b	6.41083	2.86241	6.86728e-21	1.37149e-19	11.631	17.006	21.844	0.045	0.172	0.166
TRINITY_DN5984_c0_g1	A	Sl_a	Sl_b	8.68436	2.34419	6.94148e-21	1.38562e-19	11.159	6.818	16.918	0.021	0.019	0.015
TRINITY_DN8614_c0_g1	A	Sl_a	Sl_b	8.90655	2.81622	7.54351e-21	1.50504e-19	27.742	13.085	8.422	0.024	0.023	0.024
TRINITY_DN4551_c0_g1	A	Sl_a	Sl_b	9.11987	1.65511	8.01524e-21	1.59836e-19	6.324	8.068	7.707	0	0.007	0.015
TRINITY_DN14445_c0_g1	A	Sl_a	Sl_b	4.93599	3.68623	8.07217e-21	1.60891e-19	22.979	23.187	40.651	0.497	0.687	0.695
TRINITY_DN1205_c2_g1	A	Sl_a	Sl_b	4.24503	3.58026	8.65057e-21	1.72075e-19	17.834	33.294	29.576	0.831	0.974	0.967
TRINITY_DN1821_c0_g1	A	Sl_a	Sl_b	7.69837	2.33438	8.79746e-21	1.74822e-19	10.059	19.235	6.909	0.042	0.02	0.037
TRINITY_DN1364_c2_g1	A	Sl_a	Sl_b	11.988	2.30252	9.06853e-21	1.80119e-19	15.385	6.058	12.524	0	0	0
TRINITY_DN30175_c0_g1	A	Sl_a	Sl_b	8.89171	3.15744	9.2205e-21	1.82955e-19	33.391	11.245	17.045	0	0.038	0.04
TRINITY_DN95_c0_g3	A	Sl_a	Sl_b	7.98827	4.03461	9.30799e-21	1.84599e-19	26.383	31.243	56.156	0.021	0.099	0.168
TRINITY_DN18931_c0_g1	A	Sl_a	Sl_b	10.648	2.43686	9.45032e-21	1.87329e-19	19.249	6.558	11.502	0	0.013	0
TRINITY_DN3038_c1_g2	A	Sl_a	Sl_b	7.35634	2.67598	9.63902e-21	1.90879e-19	15.652	11.871	16.744	0.034	0.02	0.115
TRINITY_DN2194_c0_g1	A	Sl_a	Sl_b	6.70319	1.88346	9.68485e-21	1.91692e-19	6.354	10.727	8.768	0.044	0.046	0.06
TRINITY_DN9050_c0_g1	A	Sl_a	Sl_b	10.4242	2.25535	9.73771e-21	1.92642e-19	17.646	8.461	7.19	0.006	0	0
TRINITY_DN14443_c0_g1	A	Sl_a	Sl_b	8.3701	2.68816	9.8756e-21	1.95273e-19	19.661	14.337	11.187	0	0.089	0
TRINITY_DN2603_c1_g2	A	Sl_a	Sl_b	6.61375	3.70037	1.01218e-20	2.00042e-19	30.021	22.289	37.328	0.076	0.402	0.151
TRINITY_DN10472_c0_g1	A	Sl_a	Sl_b	9.92007	1.75408	1.01502e-20	2.00504e-19	8.54	9.917	5.499	0.012	0	0
TRINITY_DN1934_c0_g1	A	Sl_a	Sl_b	7.19584	2.01955	1.02299e-20	2.01979e-19	8.072	7.573	12.346	0.041	0.056	0.016
TRINITY_DN8171_c0_g1	A	Sl_a	Sl_b	10.179	2.74623	1.12885e-20	2.22769e-19	26.873	8.31	11.2	0.011	0	0.011
TRINITY_DN859_c0_g4	A	Sl_a	Sl_b	5.12597	2.14508	1.13002e-20	2.22889e-19	11.611	9.484	9.019	0.174	0.225	0.174
TRINITY_DN4478_c0_g2	A	Sl_a	Sl_b	6.11275	4.2739	1.16223e-20	2.29129e-19	43.434	34.159	55.368	0.541	0.626	0.149
TRINITY_DN7787_c0_g1	A	Sl_a	Sl_b	6.85903	1.98666	1.17313e-20	2.31163e-19	11.605	7.399	8.379	0.037	0.079	0.037
TRINITY_DN30670_c0_g1	A	Sl_a	Sl_b	8.71269	1.73775	1.18236e-20	2.32868e-19	6.853	7.21	9.184	0.01	0.01	0.01
TRINITY_DN9313_c0_g1	A	Sl_a	Sl_b	6.30354	2.19741	1.18545e-20	2.33361e-19	14.511	9.838	7.468	0.08	0.091	0.096
TRINITY_DN3746_c0_g2	A	Sl_a	Sl_b	7.73327	2.02818	1.20577e-20	2.37011e-19	10.747	6.115	11.148	0.028	0.031	0.029
TRINITY_DN194_c2_g1	A	Sl_a	Sl_b	11.9097	2.22461	1.29529e-20	2.54105e-19	15.985	6.446	9.889	0	0	0
TRINITY_DN4218_c0_g1	A	Sl_a	Sl_b	5.92342	2.10864	1.30867e-20	2.56603e-19	10.539	7.538	11.381	0.102	0.124	0.094
TRINITY_DN1608_c0_g1	A	Sl_a	Sl_b	7.44305	2.74538	1.32074e-20	2.58716e-19	20.633	12.4	13.591	0.014	0.133	0.036
TRINITY_DN18604_c0_g1	A	Sl_a	Sl_b	6.72733	2.10249	1.33205e-20	2.60803e-19	12.916	8.214	8.58	0.039	0.098	0.051
TRINITY_DN25489_c0_g1	A	Sl_a	Sl_b	6.21314	2.09385	1.3777e-20	2.69609e-19	8.149	10.471	10.989	0.098	0.047	0.108
TRINITY_DN1560_c1_g1	A	Sl_a	Sl_b	6.22593	5.36477	1.42239e-20	2.78218e-19	100.221	74.294	109.628	0.313	1.185	1.061
TRINITY_DN6512_c1_g1	A	Sl_a	Sl_b	11.752	2.06768	1.46031e-20	2.85494e-19	11.183	5.88	11.868	0	0	0
TRINITY_DN17722_c0_g1	A	Sl_a	Sl_b	6.42006	2.20033	1.51926e-20	2.96874e-19	13.328	9.162	9.279	0.04	0.074	0.118
TRINITY_DN9487_c0_g1	A	Sl_a	Sl_b	5.20274	8.80907	1.52851e-20	2.98536e-19	857.983	898.066	1304.95	14.7	13.391	25.501
TRINITY_DN7068_c1_g1	A	Sl_a	Sl_b	6.88533	2.22662	1.53294e-20	2.99253e-19	13.456	8.222	10.641	0.03	0.112	0.03
TRINITY_DN3664_c0_g2	A	Sl_a	Sl_b	6.43279	3.43366	1.57859e-20	3.07864e-19	15.195	23.977	35.63	0.114	0.17	0.276
TRINITY_DN44779_c0_g1	A	Sl_a	Sl_b	7.08303	2.17473	1.59008e-20	3.09802e-19	8.679	9.093	13.503	0.025	0.096	0.034
TRINITY_DN36976_c0_g2	A	Sl_a	Sl_b	7.2258	2.34671	1.59564e-20	3.10732e-19	9.23	8.432	17.338	0.04	0.08	0.03
TRINITY_DN15962_c0_g4	A	Sl_a	Sl_b	5.76472	2.84348	1.60344e-20	3.12099e-19	13.222	17.716	18.744	0.073	0.242	0.279
TRINITY_DN35858_c0_g1	A	Sl_a	Sl_b	8.67771	4.24891	1.6161e-20	3.14256e-19	37.928	29.496	64.129	0.064	0.156	0
TRINITY_DN5356_c0_g1	A	Sl_a	Sl_b	8.52005	2.40101	1.63372e-20	3.17528e-19	19.294	8.664	8.745	0.028	0.027	0
TRINITY_DN11376_c0_g1	A	Sl_a	Sl_b	7.66517	1.95741	1.63584e-20	3.17785e-19	7.012	10.612	9.649	0.052	0.024	0
TRINITY_DN15973_c0_g1	A	Sl_a	Sl_b	6.43283	3.3438	1.64292e-20	3.19004e-19	16.836	17.51	35.35	0.111	0.175	0.246
TRINITY_DN20384_c0_g1	A	Sl_a	Sl_b	8.42432	1.78806	1.67807e-20	3.25671e-19	10.134	7.326	6.634	0.019	0.018	0
TRINITY_DN68335_c0_g1	A	Sl_a	Sl_b	6.55584	2.42195	1.69137e-20	3.28094e-19	11.912	7.737	16.925	0.07	0.104	0.08
TRINITY_DN4737_c3_g1	A	Sl_a	Sl_b	6.79484	3.46928	1.74287e-20	3.37919e-19	35.813	27.109	14.857	0.072	0.303	0.107
TRINITY_DN1346_c0_g2	A	Sl_a	Sl_b	7.35381	2.31033	1.76616e-20	3.42101e-19	17.09	9.229	8.138	0.061	0.053	0.022
TRINITY_DN11002_c0_g3	A	Sl_a	Sl_b	4.07709	3.1562	1.80113e-20	3.48706e-19	17.81	18.92	22.367	0.681	0.737	0.882
TRINITY_DN5853_c1_g1	A	Sl_a	Sl_b	6.44685	2.42254	1.81479e-20	3.51179e-19	15.247	8.689	12.864	0.04	0.162	0.073
TRINITY_DN2931_c3_g1	A	Sl_a	Sl_b	6.50262	2.57832	1.85262e-20	3.58152e-19	10.429	11.125	19.536	0.082	0.077	0.135
TRINITY_DN21826_c0_g1	A	Sl_a	Sl_b	6.40727	2.5432	1.8689e-20	3.60949e-19	12.188	11.839	16.234	0.045	0.212	0.067
TRINITY_DN45019_c0_g1	A	Sl_a	Sl_b	6.58495	2.45914	1.89799e-20	3.66391e-19	16.627	7.736	13.288	0.108	0.101	0.054
TRINITY_DN2079_c0_g1	A	Sl_a	Sl_b	7.3858	3.95133	1.91385e-20	3.69272e-19	27.82	27.147	52.007	0.028	0.254	0.143
TRINITY_DN35039_c2_g1	A	Sl_a	Sl_b	9.67197	5.82415	2.00202e-20	3.86098e-19	107.371	143.605	149.044	0	0.1	0.213
TRINITY_DN19048_c0_g3	A	Sl_a	Sl_b	5.90674	2.13403	2.1259e-20	4.09592e-19	11.723	8.453	9.966	0.071	0.135	0.13
TRINITY_DN31137_c1_g1	A	Sl_a	Sl_b	6.8228	2.49803	2.1298e-20	4.10147e-19	7.746	13.245	18.223	0.088	0.05	0.088
TRINITY_DN9772_c0_g1	A	Sl_a	Sl_b	6.01742	2.59269	2.15157e-20	4.14139e-19	13.499	9.746	17.93	0.081	0.175	0.168
TRINITY_DN46643_c0_g1	A	Sl_a	Sl_b	5.65715	2.69174	2.1638e-20	4.16291e-19	15.957	9.285	18.574	0.166	0.26	0.158
TRINITY_DN56983_c0_g1	A	Sl_a	Sl_b	7.58776	3.06085	2.17689e-20	4.18495e-19	19.877	10.432	26.88	0.062	0.029	0.092
TRINITY_DN51229_c3_g1	A	Sl_a	Sl_b	6.92342	5.30947	2.32181e-20	4.45831e-19	165.548	69.106	41.557	0.458	0.619	0.449
TRINITY_DN15307_c0_g1	A	Sl_a	Sl_b	7.38113	2.03833	2.32546e-20	4.46315e-19	11.646	7.867	8.967	0.048	0.011	0.048
TRINITY_DN1818_c0_g2	A	Sl_a	Sl_b	8.39607	2.28178	2.41881e-20	4.63785e-19	17.66	7.361	8.602	0.009	0.033	0.017
TRINITY_DN61240_c0_g1	A	Sl_a	Sl_b	7.77992	2.53939	2.43187e-20	4.66065e-19	20.093	11.387	9.029	0.013	0.089	0.022
TRINITY_DN447_c0_g2	A	Sl_a	Sl_b	5.77265	3.98451	2.46419e-20	4.72032e-19	43.288	26.874	38.306	0.229	0.415	0.65
TRINITY_DN10578_c0_g2	A	Sl_a	Sl_b	6.94256	1.75496	2.5912e-20	4.95886e-19	7.511	8.533	7.494	0.02	0.066	0.027
TRINITY_DN26790_c0_g1	A	Sl_a	Sl_b	7.83911	1.96796	2.64906e-20	5.06473e-19	7.319	7.418	12.36	0.031	0.015	0.023
TRINITY_DN15353_c0_g1	A	Sl_a	Sl_b	5.48114	3.73972	2.71672e-20	5.18911e-19	46.772	21.175	23.255	0.41	0.645	0.33
TRINITY_DN285_c3_g1	A	Sl_a	Sl_b	9.20599	1.73731	2.76539e-20	5.27954e-19	6.629	6.744	9.811	0.012	0.011	0
TRINITY_DN40741_c0_g1	A	Sl_a	Sl_b	5.24771	2.2161	2.77378e-20	5.29049e-19	10.354	9.02	12.184	0.215	0.202	0.143
TRINITY_DN10805_c0_g1	A	Sl_a	Sl_b	7.84442	1.73332	2.81013e-20	5.35726e-19	7.994	8.078	7.21	0.031	0.029	0
TRINITY_DN768_c0_g2	A	Sl_a	Sl_b	8.99148	2.28871	2.86229e-20	5.45409e-19	6.94	10.855	16.301	0	0.042	0
TRINITY_DN182_c0_g1	A	Sl_a	Sl_b	6.57618	1.79149	2.97268e-20	5.65903e-19	7.16	9.364	7.632	0.035	0.083	0.042
TRINITY_DN54681_c0_g1	A	Sl_a	Sl_b	4.72814	9.5107	2.98142e-20	5.67294e-19	1553.99	1677.2	1731.41	57.887	26.169	36.69
TRINITY_DN6679_c0_g2	A	Sl_a	Sl_b	6.98975	3.42577	3.00216e-20	5.70969e-19	25.718	13.565	34.304	0.197	0.083	0.093
TRINITY_DN20259_c0_g2	A	Sl_a	Sl_b	7.6146	1.86419	3.03844e-20	5.77594e-19	10.935	7.571	6.862	0.028	0.046	0.007
TRINITY_DN19187_c0_g1	A	Sl_a	Sl_b	5.64434	2.61776	3.06846e-20	5.83021e-19	18.442	10.247	13.192	0.108	0.274	0.178
TRINITY_DN26849_c0_g1	A	Sl_a	Sl_b	5.95971	2.77397	3.13143e-20	5.9442e-19	18.773	11.743	16.394	0.067	0.271	0.173
TRINITY_DN10573_c0_g1	A	Sl_a	Sl_b	7.9645	3.53006	3.15363e-20	5.9835e-19	47.897	14.547	17.449	0.073	0.064	0.061
TRINITY_DN5168_c0_g2	A	Sl_a	Sl_b	6.92551	2.46631	3.2449e-20	6.15081e-19	10.933	17.859	10.378	0.012	0.148	0.052
TRINITY_DN4380_c0_g1	A	Sl_a	Sl_b	7.59885	2.01681	3.48098e-20	6.5889e-19	11.486	6.624	9.835	0.039	0.044	0.013
TRINITY_DN2018_c0_g1	A	Sl_a	Sl_b	8.25457	1.94651	3.52009e-20	6.65977e-19	9.618	6.108	10.884	0.024	0.008	0.016
TRINITY_DN16406_c0_g1	A	Sl_a	Sl_b	9.59322	2.16391	3.59687e-20	6.8018e-19	15.871	7.122	8.098	0	0	0.018
TRINITY_DN4089_c0_g1	A	Sl_a	Sl_b	6.94226	1.78854	3.60165e-20	6.80488e-19	9.495	7.449	7.037	0.045	0.048	0.034
TRINITY_DN14375_c0_g1	A	Sl_a	Sl_b	9.87298	2.85638	3.63523e-20	6.86457e-19	8.662	12.655	28.779	0.005	0.015	0.01
TRINITY_DN343_c0_g2	A	Sl_a	Sl_b	4.6222	8.09603	3.69726e-20	6.97841e-19	668.597	680.424	516.413	9.687	29.11	13.094
TRINITY_DN83311_c0_g1	A	Sl_a	Sl_b	7.79065	2.76951	3.75716e-20	7.08811e-19	22.914	17.507	7.724	0.018	0.042	0.078
TRINITY_DN12544_c0_g1	A	Sl_a	Sl_b	6.19254	2.06083	3.87246e-20	7.30217e-19	9.473	8.061	11.113	0.096	0.06	0.095
TRINITY_DN4538_c0_g1	A	Sl_a	Sl_b	7.92014	2.60845	3.95674e-20	7.45756e-19	12.55	7.737	21.475	0.024	0.059	0.035
TRINITY_DN528_c1_g1	A	Sl_a	Sl_b	6.79049	1.93422	4.01957e-20	7.5724e-19	10.999	6.672	8.639	0.042	0.07	0.045
TRINITY_DN2128_c1_g1	A	Sl_a	Sl_b	11.3445	1.66376	4.14669e-20	7.79347e-19	8.042	8.509	5.805	0	0	0
TRINITY_DN3705_c0_g1	A	Sl_a	Sl_b	7.81385	3.28573	4.19275e-20	7.87632e-19	32.513	9.468	24.877	0.078	0.079	0.042
TRINITY_DN2995_c0_g1	A	Sl_a	Sl_b	7.77922	1.69663	4.20886e-20	7.90287e-19	8.924	7.528	6.189	0.017	0.019	0.026
TRINITY_DN25303_c0_g1	A	Sl_a	Sl_b	7.62703	2.94815	4.26195e-20	7.99878e-19	16.7	8.703	27.354	0.064	0.065	0.047
TRINITY_DN9881_c0_g2	A	Sl_a	Sl_b	12.7663	3.07879	4.41973e-20	8.29099e-19	8.082	17.035	33.671	0	0	0
TRINITY_DN46560_c0_g1	A	Sl_a	Sl_b	11.6038	1.92085	4.47224e-20	8.38162e-19	12.511	8.472	5.61	0	0	0
TRINITY_DN5061_c1_g1	A	Sl_a	Sl_b	9.25784	5.97521	4.53659e-20	8.49422e-19	48.18	126.167	263.52	0.089	0.159	0.222
TRINITY_DN643_c1_g1	A	Sl_a	Sl_b	6.80755	12.4958	4.68767e-20	8.77299e-19	6726.71	24357.3	10597.6	58.188	60.961	112.166
TRINITY_DN68596_c0_g2	A	Sl_a	Sl_b	5.94129	3.48212	4.69465e-20	8.78193e-19	20.055	26.849	30.513	0.323	0.115	0.364
TRINITY_DN5755_c0_g1	A	Sl_a	Sl_b	3.38631	4.82303	4.72962e-20	8.83904e-19	72.37	61.866	48.422	3.931	4.047	3.529
TRINITY_DN4424_c1_g2	A	Sl_a	Sl_b	6.77552	2.82786	4.77428e-20	8.91416e-19	21.149	10.182	17.439	0.049	0.1	0.146
TRINITY_DN19907_c0_g1	A	Sl_a	Sl_b	7.72954	3.8493	4.81029e-20	8.97719e-19	39.646	13.182	45.69	0.064	0.168	0.09
TRINITY_DN408_c3_g2	A	Sl_a	Sl_b	4.67534	3.36908	4.8205e-20	8.99203e-19	20.434	17.349	31.359	0.556	0.618	0.629
TRINITY_DN3055_c0_g2	A	Sl_a	Sl_b	7.2156	3.85765	4.83987e-20	9.02393e-19	24.678	29.355	46.617	0.081	0.086	0.261
TRINITY_DN803_c0_g2	A	Sl_a	Sl_b	7.05633	3.88901	5.00211e-20	9.32206e-19	33.958	20.725	47.1	0.109	0.103	0.28
TRINITY_DN36510_c0_g1	A	Sl_a	Sl_b	6.03274	2.09213	5.01614e-20	9.34386e-19	8.346	12.937	8.576	0.113	0.144	0.043
TRINITY_DN3235_c0_g3	A	Sl_a	Sl_b	5.34065	4.36497	5.15939e-20	9.60172e-19	34.156	35.883	69.896	0.643	0.697	0.932
TRINITY_DN3706_c0_g2	A	Sl_a	Sl_b	4.16497	3.61317	5.26406e-20	9.78736e-19	24.864	22.877	33.31	0.917	1.432	0.715
TRINITY_DN14_c0_g3	A	Sl_a	Sl_b	7.7683	1.65958	5.39984e-20	1.00352e-18	7.434	7.135	7.472	0.02	0.025	0.01
TRINITY_DN6487_c0_g1	A	Sl_a	Sl_b	6.04916	3.67958	5.66134e-20	1.05162e-18	17.513	50.564	23.379	0.164	0.372	0.348
TRINITY_DN2634_c0_g1	A	Sl_a	Sl_b	10.7302	4.16673	5.71917e-20	1.06187e-18	15.124	47.69	63.791	0	0	0.044
TRINITY_DN2848_c1_g1	A	Sl_a	Sl_b	6.1963	2.72038	5.80052e-20	1.07547e-18	22.367	10.731	12.174	0.08	0.185	0.149
TRINITY_DN40494_c0_g1	A	Sl_a	Sl_b	11.7036	2.01955	5.80964e-20	1.07666e-18	12.796	5.783	9.421	0	0	0
TRINITY_DN4517_c0_g1	A	Sl_a	Sl_b	5.3682	3.0162	5.86052e-20	1.08508e-18	22.131	13.788	19.129	0.169	0.32	0.388
TRINITY_DN4930_c0_g1	A	Sl_a	Sl_b	7.14178	2.78898	5.93733e-20	1.09879e-18	13.332	14.71	19.959	0.058	0.018	0.134
TRINITY_DN533_c0_g1	A	Sl_a	Sl_b	6.83698	2.89162	5.94764e-20	1.10019e-18	15.71	10.796	24.378	0.153	0.085	0.051
TRINITY_DN12850_c0_g1	A	Sl_a	Sl_b	5.15931	3.05852	6.0183e-20	1.11223e-18	18.698	12.566	24.858	0.282	0.378	0.393
TRINITY_DN3765_c0_g2	A	Sl_a	Sl_b	7.11161	2.37549	6.06314e-20	1.11999e-18	12.559	7.61	15.417	0.034	0.103	0.033
TRINITY_DN4014_c1_g2	A	Sl_a	Sl_b	6.7648	1.91025	6.06955e-20	1.12066e-18	10.942	6.949	8.042	0.033	0.067	0.05
TRINITY_DN2062_c0_g4	A	Sl_a	Sl_b	4.77387	2.59172	6.36318e-20	1.17433e-18	14.429	10.324	15.727	0.293	0.445	0.264
TRINITY_DN31709_c0_g1	A	Sl_a	Sl_b	6.01716	3.26463	6.37595e-20	1.17614e-18	28.92	17.251	19.942	0.118	0.45	0.139
TRINITY_DN14600_c0_g1	A	Sl_a	Sl_b	8.9306	1.98564	6.49603e-20	1.19719e-18	10.33	12.091	5.759	0.032	0	0
TRINITY_DN2306_c0_g2	A	Sl_a	Sl_b	5.02027	4.38553	6.50241e-20	1.19781e-18	53.964	32.629	54.518	0.575	1.149	1.178
TRINITY_DN5671_c0_g2	A	Sl_a	Sl_b	5.26943	3.26098	6.54117e-20	1.20439e-18	21.011	16.08	27.876	0.314	0.631	0.223
TRINITY_DN13300_c0_g1	A	Sl_a	Sl_b	5.88519	1.96705	7.0441e-20	1.29639e-18	9.049	8.026	9.716	0.126	0.079	0.093
TRINITY_DN23513_c0_g1	A	Sl_a	Sl_b	9.77767	1.61269	7.12839e-20	1.3113e-18	6.493	7.471	7.467	0.007	0	0
TRINITY_DN737_c0_g2	A	Sl_a	Sl_b	9.14273	1.71075	7.15647e-20	1.31586e-18	5.686	9.066	8.273	0.018	0	0
TRINITY_DN38069_c0_g1	A	Sl_a	Sl_b	7.21312	1.79373	7.22937e-20	1.32865e-18	6.381	8.921	8.908	0.015	0.048	0.043
TRINITY_DN12583_c0_g2	A	Sl_a	Sl_b	6.04415	6.06158	7.26554e-20	1.33468e-18	165.916	129.531	165.795	0.945	1.041	2.475
TRINITY_DN21195_c0_g1	A	Sl_a	Sl_b	7.39597	3.06706	7.27939e-20	1.336e-18	28.989	10.737	17.956	0.053	0.149	0.031
TRINITY_DN13007_c0_g2	A	Sl_a	Sl_b	10.2535	2.04478	7.51613e-20	1.37881e-18	14.137	6.152	8.297	0	0.011	0
TRINITY_DN17325_c0_g3	A	Sl_a	Sl_b	9.90323	2.38989	7.53994e-20	1.38254e-18	8.081	8.107	19.927	0	0.015	0
TRINITY_DN1527_c0_g2	A	Sl_a	Sl_b	7.06881	2.3482	7.59005e-20	1.39109e-18	14.62	6.946	13.365	0.049	0.093	0.033
TRINITY_DN9124_c0_g1	A	Sl_a	Sl_b	3.93279	7.07499	8.07206e-20	1.47875e-18	356.318	251.375	280.759	9.31	14.052	15.077
TRINITY_DN18933_c0_g1	A	Sl_a	Sl_b	8.78308	3.87665	8.42906e-20	1.54273e-18	51.264	29.406	22.346	0.016	0.14	0.016
TRINITY_DN483_c1_g2	A	Sl_a	Sl_b	5.96006	2.88396	8.70753e-20	1.59297e-18	10.317	17.358	23.321	0.104	0.294	0.155
TRINITY_DN4711_c0_g2	A	Sl_a	Sl_b	6.80405	2.3218	9.08146e-20	1.66062e-18	14.181	6.956	13.096	0.052	0.104	0.046
TRINITY_DN3405_c0_g2	A	Sl_a	Sl_b	7.4166	2.67936	9.29574e-20	1.69902e-18	17.134	10.063	16.999	0	0.107	0.06
TRINITY_DN31966_c0_g1	A	Sl_a	Sl_b	5.42162	2.48776	9.34112e-20	1.70653e-18	13.717	11.219	13.428	0.083	0.27	0.237
TRINITY_DN12558_c0_g1	A	Sl_a	Sl_b	4.98859	2.90208	9.43659e-20	1.72239e-18	13.057	15.967	21.731	0.225	0.551	0.311
TRINITY_DN3326_c0_g1	A	Sl_a	Sl_b	9.25022	2.57567	9.48702e-20	1.73081e-18	22.82	7.636	10.749	0	0.028	0.015
TRINITY_DN9745_c0_g3	A	Sl_a	Sl_b	8.49303	2.15646	9.50834e-20	1.7339e-18	16.107	8.186	6.739	0.008	0.024	0.025
TRINITY_DN40639_c0_g3	A	Sl_a	Sl_b	8.78834	1.81533	1.01249e-19	1.84548e-18	10.866	7.517	6.181	0	0.008	0.018
TRINITY_DN32395_c0_g2	A	Sl_a	Sl_b	8.00073	1.89235	1.05555e-19	1.92287e-18	7.583	6.942	11.13	0	0.031	0.033
TRINITY_DN20979_c0_g1	A	Sl_a	Sl_b	5.34035	2.20772	1.05591e-19	1.92287e-18	11.142	8.668	11.624	0.132	0.176	0.196
TRINITY_DN8598_c0_g1	A	Sl_a	Sl_b	7.91453	2.85095	1.06449e-19	1.93761e-18	28.553	13.987	7.937	0.028	0.054	0.038
TRINITY_DN7509_c0_g1	A	Sl_a	Sl_b	3.34218	8.46354	1.06871e-19	1.94441e-18	596.049	945.874	747.252	53.432	46.423	46.747
TRINITY_DN46174_c0_g1	A	Sl_a	Sl_b	6.12231	2.43642	1.08121e-19	1.96536e-18	17.701	11.616	8.193	0.069	0.182	0.109
TRINITY_DN316_c0_g1	A	Sl_a	Sl_b	9.243	11.7035	1.09968e-19	1.99803e-18	1625.72	15625	7126.52	6.179	10.67	8.954
TRINITY_DN23749_c0_g1	A	Sl_a	Sl_b	7.79942	2.14343	1.10082e-19	1.99918e-18	8.82	7.966	13.722	0.022	0.01	0.054
TRINITY_DN1750_c2_g1	A	Sl_a	Sl_b	6.63583	3.25103	1.11787e-19	2.02922e-18	30.521	19.188	16.463	0.252	0.068	0.108
TRINITY_DN3804_c0_g1	A	Sl_a	Sl_b	7.13695	3.14476	1.1441e-19	2.0759e-18	16.17	14.143	30.525	0.171	0.073	0.039
TRINITY_DN32032_c0_g1	A	Sl_a	Sl_b	6.4147	1.95293	1.16294e-19	2.1091e-18	9.244	6.943	10.378	0.069	0.094	0.039
TRINITY_DN9087_c0_g1	A	Sl_a	Sl_b	7.56519	4.93095	1.16819e-19	2.11671e-18	77.28	50.778	83.37	0.253	0.067	0.378
TRINITY_DN5043_c0_g1	A	Sl_a	Sl_b	6.58957	2.01971	1.27119e-19	2.29812e-18	9.369	7.761	10.792	0.035	0.117	0.044
TRINITY_DN29855_c0_g1	A	Sl_a	Sl_b	5.03252	3.29319	1.28358e-19	2.31947e-18	23.124	20.326	23.255	0.295	0.362	0.652
TRINITY_DN22896_c0_g1	A	Sl_a	Sl_b	5.60057	2.3707	1.30798e-19	2.36141e-18	11.306	9.376	14.58	0.214	0.114	0.148
TRINITY_DN15714_c0_g1	A	Sl_a	Sl_b	9.93103	1.72571	1.33609e-19	2.40997e-18	9.811	6.167	7.036	0	0.012	0
TRINITY_DN13673_c0_g5	A	Sl_a	Sl_b	8.78714	2.18064	1.36594e-19	2.4616e-18	16.452	9.533	5.775	0.024	0.011	0.012
TRINITY_DN25274_c0_g1	A	Sl_a	Sl_b	6.5877	2.2888	1.40895e-19	2.53796e-18	9.867	13.083	11.187	0.14	0.033	0.058
TRINITY_DN1047_c0_g2	A	Sl_a	Sl_b	8.08127	2.16039	1.41801e-19	2.55313e-18	5.988	10.325	14.873	0.006	0.042	0.025
TRINITY_DN3702_c2_g1	A	Sl_a	Sl_b	6.0718	1.93102	1.48745e-19	2.67453e-18	9.943	7.449	8.784	0.087	0.072	0.097
TRINITY_DN9816_c0_g1	A	Sl_a	Sl_b	11.9771	2.2925	1.50457e-19	2.70288e-18	16.782	12.864	5.054	0	0	0
TRINITY_DN10190_c0_g1	A	Sl_a	Sl_b	7.63889	1.74622	1.50986e-19	2.71116e-18	8.344	6.138	8.68	0.02	0.028	0.023
TRINITY_DN9776_c0_g1	A	Sl_a	Sl_b	7.16644	2.47735	1.51713e-19	2.72297e-18	15.011	6.655	16.405	0.041	0.077	0.054
TRINITY_DN2578_c0_g1	A	Sl_a	Sl_b	5.35506	2.0697	1.52869e-19	2.74249e-18	9.155	8.463	10.961	0.138	0.151	0.166
TRINITY_DN10923_c0_g1	A	Sl_a	Sl_b	6.74943	2.91756	1.53149e-19	2.74628e-18	27.627	10.874	13.478	0.09	0.175	0.065
TRINITY_DN27835_c0_g1	A	Sl_a	Sl_b	6.80903	3.53193	1.53286e-19	2.74751e-18	34.917	12.647	31.476	0.142	0.113	0.198
TRINITY_DN1368_c1_g2	A	Sl_a	Sl_b	6.53618	1.96108	1.53811e-19	2.75567e-18	9.209	8.962	8.852	0.021	0.064	0.095
TRINITY_DN4048_c0_g2	A	Sl_a	Sl_b	7.40484	1.70103	1.55674e-19	2.78702e-18	7.673	7.4	7.574	0.042	0.031	0.007
TRINITY_DN424_c0_g2	A	Sl_a	Sl_b	3.6122	4.88294	1.55701e-19	2.78702e-18	54.201	57.554	79.505	3.321	4.498	2.745
TRINITY_DN8709_c0_g1	A	Sl_a	Sl_b	6.42817	2.25938	1.58679e-19	2.83905e-18	12.675	11.966	8.786	0.067	0.038	0.137
TRINITY_DN2234_c0_g1	A	Sl_a	Sl_b	7.77511	1.66572	1.64577e-19	2.94062e-18	8.118	6.487	7.393	0.018	0.034	0.009
TRINITY_DN2138_c0_g2	A	Sl_a	Sl_b	4.23831	5.01856	1.65525e-19	2.95624e-18	101.696	63.518	51.447	2.124	2.758	2.695
TRINITY_DN35111_c0_g1	A	Sl_a	Sl_b	4.55003	3.50551	1.69292e-19	3.0208e-18	24.287	21.265	30.563	0.83	0.526	0.767
TRINITY_DN1856_c0_g6	A	Sl_a	Sl_b	7.1084	2.265	1.69852e-19	3.02945e-18	6.146	11.625	15.697	0.054	0.059	0.038
TRINITY_DN32174_c0_g1	A	Sl_a	Sl_b	5.72563	2.44402	1.72917e-19	3.08273e-18	17.276	11.544	8.686	0.162	0.222	0.088
TRINITY_DN347_c0_g2	A	Sl_a	Sl_b	8.25448	3.64517	1.78745e-19	3.18379e-18	31.932	27.278	28.443	0.008	0.17	0.015
TRINITY_DN25675_c1_g1	A	Sl_a	Sl_b	7.63647	1.93704	1.81859e-19	3.2378e-18	10.102	10.022	6.792	0	0.026	0.052
TRINITY_DN1996_c0_g1	A	Sl_a	Sl_b	12.383	2.69628	1.88046e-19	3.34496e-18	23.515	6.474	14.631	0	0	0
TRINITY_DN63362_c0_g1	A	Sl_a	Sl_b	7.27394	2.0077	1.90095e-19	3.37841e-18	11.509	5.949	10.201	0.046	0.038	0.034
TRINITY_DN9060_c0_g1	A	Sl_a	Sl_b	7.81705	2.86823	1.93617e-19	3.43793e-18	24.418	11.03	15.05	0.076	0	0.068
TRINITY_DN3037_c0_g2	A	Sl_a	Sl_b	6.34053	3.15691	1.96296e-19	3.48394e-18	15.334	16.287	29.706	0.098	0.132	0.25
TRINITY_DN18545_c0_g1	A	Sl_a	Sl_b	8.52204	7.31156	1.96803e-19	3.49139e-18	271.285	319.118	518.151	0.189	1.508	0.445
TRINITY_DN23813_c0_g1	A	Sl_a	Sl_b	5.8759	2.46726	2.01693e-19	3.57655e-18	8.488	14.032	15.755	0.1	0.121	0.201
TRINITY_DN2580_c0_g2	A	Sl_a	Sl_b	4.02301	3.54068	2.03021e-19	3.59849e-18	30.478	25.578	21.282	1.178	1.38	0.641
TRINITY_DN2989_c0_g1	A	Sl_a	Sl_b	8.11345	1.74956	2.03392e-19	3.60347e-18	9.562	7.39	6.509	0.017	0.032	0
TRINITY_DN89588_c0_g1	A	Sl_a	Sl_b	10.133	1.96911	2.04867e-19	3.62639e-18	13.763	6.647	6.774	0	0	0.012
TRINITY_DN5900_c0_g2	A	Sl_a	Sl_b	3.34967	5.0741	2.07626e-19	3.6687e-18	68.328	65.705	81.403	3.761	5.778	4.597
TRINITY_DN2244_c1_g1	A	Sl_a	Sl_b	5.93472	2.77813	2.16463e-19	3.81977e-18	21.158	8.721	16.757	0.186	0.182	0.141
TRINITY_DN8926_c0_g1	A	Sl_a	Sl_b	6.35754	2.30653	2.18484e-19	3.85064e-18	9.726	10.805	13.633	0.127	0.135	0.016
TRINITY_DN2110_c3_g2	A	Sl_a	Sl_b	5.53777	3.12122	2.23767e-19	3.94168e-18	22.153	11.203	25.469	0.258	0.278	0.305
TRINITY_DN21126_c0_g2	A	Sl_a	Sl_b	5.78479	1.99407	2.27284e-19	4.0001e-18	8.57	7.726	10.919	0.097	0.106	0.112
TRINITY_DN4637_c1_g1	A	Sl_a	Sl_b	8.04687	2.17473	2.2883e-19	4.02375e-18	15.596	6.417	9.127	0.038	0.018	0.019
TRINITY_DN554_c0_g3	A	Sl_a	Sl_b	3.84206	3.12712	2.3998e-19	4.21795e-18	22.811	16.745	17.669	0.974	0.916	0.751
TRINITY_DN6057_c0_g1	A	Sl_a	Sl_b	9.37695	1.94397	2.45705e-19	4.31668e-18	11.941	5.673	8.969	0.017	0	0
TRINITY_DN9766_c0_g1	A	Sl_a	Sl_b	5.0439	2.30453	2.49009e-19	4.37279e-18	12.318	8.708	12.345	0.228	0.305	0.162
TRINITY_DN22128_c0_g1	A	Sl_a	Sl_b	6.16172	3.05236	2.55235e-19	4.48015e-18	17.481	15.181	24.363	0.105	0.124	0.288
TRINITY_DN4172_c0_g3	A	Sl_a	Sl_b	8.45009	1.75388	2.57102e-19	4.51094e-18	7.986	7.164	8.328	0	0.04	0
TRINITY_DN9801_c0_g1	A	Sl_a	Sl_b	9.22651	1.75684	2.59734e-19	4.55511e-18	8.897	5.33	9.071	0.007	0.007	0
TRINITY_DN7582_c0_g1	A	Sl_a	Sl_b	7.96109	1.84723	2.60008e-19	4.55791e-18	7.784	6.481	10.56	0.032	0.03	0
TRINITY_DN19026_c0_g1	A	Sl_a	Sl_b	5.89311	2.70331	2.6174e-19	4.58625e-18	10.523	13.879	20.332	0.151	0.106	0.225
TRINITY_DN8478_c0_g1	A	Sl_a	Sl_b	11.9955	2.31115	2.64474e-19	4.62806e-18	4.856	15.061	15.208	0	0	0
TRINITY_DN18775_c0_g1	A	Sl_a	Sl_b	11.291	1.61028	2.66246e-19	4.65703e-18	8.161	7.016	6.216	0	0	0
TRINITY_DN6294_c0_g2	A	Sl_a	Sl_b	7.03268	2.01983	2.67283e-19	4.67312e-18	9.539	12.078	6.993	0.009	0.099	0.028
TRINITY_DN3452_c0_g2	A	Sl_a	Sl_b	5.57639	2.67875	2.71888e-19	4.75154e-18	16.697	11.099	15.848	0.152	0.368	0.11
TRINITY_DN38594_c0_g2	A	Sl_a	Sl_b	6.59232	1.83502	2.97617e-19	5.19663e-18	10.449	6.889	7.288	0.056	0.063	0.044
TRINITY_DN10139_c0_g1	A	Sl_a	Sl_b	11.676	1.99234	3.27589e-19	5.71246e-18	14.075	6.53	7.017	0	0	0
TRINITY_DN2135_c1_g2	A	Sl_a	Sl_b	5.6526	3.34514	3.35065e-19	5.83772e-18	31.074	21.361	17.668	0.204	0.587	0.171
TRINITY_DN1340_c1_g2	A	Sl_a	Sl_b	4.59906	11.6219	3.79556e-19	6.60133e-18	6070.04	11555.6	4301.66	238.543	175.189	164.401
TRINITY_DN14852_c0_g1	A	Sl_a	Sl_b	6.65878	3.2704	3.80257e-19	6.61064e-18	17.586	16.939	31.894	0.061	0.127	0.237
TRINITY_DN16533_c0_g2	A	Sl_a	Sl_b	4.96422	4.98234	3.83892e-19	6.67092e-18	89.925	44.729	78.179	1.299	1.299	1.885
TRINITY_DN11012_c0_g1	A	Sl_a	Sl_b	9.42392	1.95337	3.86093e-19	6.70625e-18	4.789	9.877	12.471	0.011	0.01	0
TRINITY_DN1082_c1_g1	A	Sl_a	Sl_b	8.04568	1.73966	3.8904e-19	6.75448e-18	5.683	9.697	8.167	0.03	0.009	0.01
TRINITY_DN10633_c0_g1	A	Sl_a	Sl_b	8.11529	2.82701	3.91578e-19	6.79559e-18	16.089	9.175	23.455	0	0.05	0.059
TRINITY_DN45159_c0_g1	A	Sl_a	Sl_b	7.27263	1.89066	3.9282e-19	6.81417e-18	10.341	6.005	9.188	0.038	0.027	0.038
TRINITY_DN9248_c0_g1	A	Sl_a	Sl_b	8.90447	2.75754	4.14488e-19	7.18691e-18	6.008	20.73	21.157	0	0.043	0.023
TRINITY_DN6358_c0_g1	A	Sl_a	Sl_b	7.12552	1.96628	4.33555e-19	7.50895e-18	9.391	7.17	10.41	0.069	0.046	0.008
TRINITY_DN580_c0_g1	A	Sl_a	Sl_b	6.91167	1.72267	4.33765e-19	7.50895e-18	7.317	7.255	8.319	0.024	0.068	0.036
TRINITY_DN18572_c0_g1	A	Sl_a	Sl_b	13.9501	4.26045	4.33814e-19	7.50895e-18	89.984	19.258	23.571	0	0	0
TRINITY_DN10904_c0_g1	A	Sl_a	Sl_b	6.18755	1.97507	4.3939e-19	7.60216e-18	8.686	8.287	10.135	0.036	0.123	0.086
TRINITY_DN6502_c1_g1	A	Sl_a	Sl_b	5.9721	1.90624	4.49996e-19	7.78229e-18	7.516	9.077	9.286	0.114	0.06	0.1
TRINITY_DN1692_c0_g1	A	Sl_a	Sl_b	3.9397	3.04968	4.50308e-19	7.78431e-18	17.62	15.193	21.439	0.659	0.914	0.791
TRINITY_DN9379_c0_g3	A	Sl_a	Sl_b	8.02726	2.34537	4.55157e-19	7.86473e-18	12.801	9.952	12.606	0	0.085	0
TRINITY_DN1614_c0_g5	A	Sl_a	Sl_b	8.47193	2.66059	4.60632e-19	7.95588e-18	17.905	11.414	14.627	0	0	0.079
TRINITY_DN5041_c0_g2	A	Sl_a	Sl_b	6.92951	1.79495	4.61291e-19	7.96382e-18	7.646	6.544	9.741	0.041	0.042	0.044
TRINITY_DN7793_c3_g1	A	Sl_a	Sl_b	4.56112	2.91086	4.77117e-19	8.23346e-18	14.142	14.776	21.46	0.339	0.539	0.544
TRINITY_DN5749_c0_g1	A	Sl_a	Sl_b	8.65302	2.63098	5.01668e-19	8.6534e-18	10.403	23.003	11.122	0	0	0.063
TRINITY_DN3659_c0_g1	A	Sl_a	Sl_b	4.17891	3.48236	5.04889e-19	8.70518e-18	27.491	18.644	27.683	0.773	1.314	0.692
TRINITY_DN7292_c0_g1	A	Sl_a	Sl_b	6.04886	2.30056	5.05524e-19	8.71236e-18	14.612	7.174	11.807	0.114	0.105	0.113
TRINITY_DN1617_c0_g1	A	Sl_a	Sl_b	6.14157	2.28101	5.06462e-19	8.72476e-18	13.173	7.27	12.753	0.077	0.168	0.076
TRINITY_DN10431_c0_g2	A	Sl_a	Sl_b	5.31955	1.97708	5.15554e-19	8.87371e-18	8.254	8.528	10.125	0.114	0.187	0.149
TRINITY_DN8184_c0_g1	A	Sl_a	Sl_b	4.02122	6.18968	5.22298e-19	8.98204e-18	169.243	120.396	190.215	5.302	6.59	7.663
TRINITY_DN20756_c0_g4	A	Sl_a	Sl_b	5.47599	2.06643	5.44395e-19	9.34994e-18	10.562	9.764	8.499	0.191	0.165	0.079
TRINITY_DN7544_c0_g1	A	Sl_a	Sl_b	7.18565	1.84604	5.54256e-19	9.51111e-18	6.577	8.908	9.531	0.06	0.006	0.046
TRINITY_DN6616_c0_g1	A	Sl_a	Sl_b	7.12665	1.95333	5.6466e-19	9.68131e-18	7.828	6.873	11.942	0.028	0.055	0.039
TRINITY_DN493_c1_g1	A	Sl_a	Sl_b	5.83911	2.77573	5.65969e-19	9.69957e-18	8.879	14.829	23.333	0.147	0.228	0.167
TRINITY_DN31184_c1_g1	A	Sl_a	Sl_b	9.16278	1.6575	5.81189e-19	9.95614e-18	9.187	6.417	6.342	0	0.015	0
TRINITY_DN7024_c0_g1	A	Sl_a	Sl_b	6.18012	2.09915	6.19693e-19	1.06066e-17	13.881	7.837	7.752	0.086	0.113	0.06
TRINITY_DN1846_c0_g1	A	Sl_a	Sl_b	3.31176	3.82656	6.2427e-19	1.06758e-17	30.145	27.045	33.225	1.887	2.303	1.868
TRINITY_DN8345_c0_g4	A	Sl_a	Sl_b	12.049	2.36352	6.27575e-19	1.07277e-17	15.088	5.267	14.914	0	0	0
TRINITY_DN36463_c0_g1	A	Sl_a	Sl_b	11.2708	1.59064	6.29184e-19	1.07445e-17	7.714	8.014	5.518	0	0	0
TRINITY_DN3501_c0_g2	A	Sl_a	Sl_b	6.98852	2.25806	6.32584e-19	1.07948e-17	11.096	6.469	15.13	0.062	0.053	0.055
TRINITY_DN5765_c0_g2	A	Sl_a	Sl_b	7.79119	2.15944	6.41682e-19	1.09454e-17	6.315	11.342	13.602	0.04	0	0.04
TRINITY_DN18142_c0_g1	A	Sl_a	Sl_b	8.27898	2.16709	6.62694e-19	1.1299e-17	13.784	5.926	11.166	0	0.026	0.032
TRINITY_DN18537_c0_g1	A	Sl_a	Sl_b	11.3579	1.67726	6.68366e-19	1.13908e-17	5.146	8.815	8.596	0	0	0
TRINITY_DN16349_c0_g1	A	Sl_a	Sl_b	7.85748	2.86852	6.73812e-19	1.14787e-17	22.754	8.688	18.692	0.088	0.023	0.029
TRINITY_DN28519_c0_g1	A	Sl_a	Sl_b	8.9342	2.22717	6.74761e-19	1.149e-17	16.087	6.859	9.446	0	0.04	0
TRINITY_DN3581_c0_g1	A	Sl_a	Sl_b	6.39051	2.08039	6.78463e-19	1.15481e-17	9.347	8.436	11.364	0.029	0.147	0.054
TRINITY_DN4011_c0_g2	A	Sl_a	Sl_b	6.71437	1.9221	6.90225e-19	1.17433e-17	8.757	7.015	10.293	0.06	0.086	0.02
TRINITY_DN8354_c0_g2	A	Sl_a	Sl_b	7.71269	1.6326	7.10184e-19	1.20777e-17	6.73	9.661	5.575	0.028	0.017	0.018
TRINITY_DN3141_c0_g1	A	Sl_a	Sl_b	5.01866	2.65797	7.16868e-19	1.2181e-17	18.627	10.873	13.136	0.294	0.228	0.332
TRINITY_DN4039_c0_g1	A	Sl_a	Sl_b	9.77255	1.61081	7.49716e-19	1.2712e-17	8.271	6.074	6.876	0	0	0.007
TRINITY_DN7866_c0_g1	A	Sl_a	Sl_b	6.67342	1.91844	7.62221e-19	1.29185e-17	10.312	7.182	8.593	0.02	0.069	0.07
TRINITY_DN24566_c0_g1	A	Sl_a	Sl_b	5.98572	4.38981	7.7815e-19	1.31773e-17	36.638	36.025	70.894	0.257	0.543	0.703
TRINITY_DN8559_c0_g1	A	Sl_a	Sl_b	6.94536	2.10237	7.93222e-19	1.34268e-17	11.476	9.142	9.229	0.011	0.12	0.032
TRINITY_DN6080_c0_g1	A	Sl_a	Sl_b	6.71478	1.91078	8.07962e-19	1.36589e-17	9.824	8.993	7.361	0.013	0.098	0.051
TRINITY_DN9544_c0_g1	A	Sl_a	Sl_b	8.66771	2.87648	8.17038e-19	1.38065e-17	9.322	12.509	28.896	0.01	0.062	0.01
TRINITY_DN18873_c0_g2	A	Sl_a	Sl_b	7.11065	2.67017	8.30588e-19	1.40295e-17	15.588	10.108	18.109	0.043	0.031	0.125
TRINITY_DN21147_c0_g1	A	Sl_a	Sl_b	7.08125	2.49742	8.4949e-19	1.43427e-17	18.906	9.941	10.27	0.072	0.12	0.009
TRINITY_DN56687_c0_g3	A	Sl_a	Sl_b	9.84567	1.64037	8.51247e-19	1.43663e-17	7.457	5.783	8.349	0	0.007	0
TRINITY_DN11281_c0_g1	A	Sl_a	Sl_b	7.43466	1.96278	9.18384e-19	1.54863e-17	9.663	6.998	10.222	0.038	0.069	0
TRINITY_DN18882_c1_g1	A	Sl_a	Sl_b	6.29574	2.28156	9.6096e-19	1.61837e-17	15.157	8.37	9.912	0.135	0.058	0.088
TRINITY_DN10562_c0_g1	A	Sl_a	Sl_b	7.77902	2.19832	9.98054e-19	1.67871e-17	14.908	7.099	9.683	0	0.044	0.047
TRINITY_DN8383_c0_g2	A	Sl_a	Sl_b	4.76323	2.60679	1.01063e-18	1.69914e-17	15.486	11.232	14.311	0.268	0.541	0.219
TRINITY_DN4133_c4_g1	A	Sl_a	Sl_b	9.68269	2.21207	1.02698e-18	1.72518e-17	18.087	6.658	7.343	0	0.011	0.012
TRINITY_DN7431_c0_g2	A	Sl_a	Sl_b	3.83263	2.60942	1.03282e-18	1.73367e-17	13.606	12.223	14.085	0.623	0.717	0.528
TRINITY_DN21276_c0_g1	A	Sl_a	Sl_b	5.13395	4.18411	1.03291e-18	1.73367e-17	63.513	28.653	31.291	0.95	0.89	0.521
TRINITY_DN8723_c1_g1	A	Sl_a	Sl_b	6.15279	2.38589	1.0346e-18	1.73578e-17	17.401	11.107	7.689	0.127	0.082	0.129
TRINITY_DN158_c0_g1	A	Sl_a	Sl_b	4.01302	2.70996	1.06642e-18	1.78842e-17	17.331	12.242	13.546	0.553	0.699	0.533
TRINITY_DN4777_c0_g2	A	Sl_a	Sl_b	11.7827	2.09851	1.07282e-18	1.79763e-17	10.348	5.304	13.78	0	0	0
TRINITY_DN3971_c0_g1	A	Sl_a	Sl_b	5.77111	2.17908	1.07686e-18	1.80365e-17	12.838	7.165	10.831	0.149	0.133	0.099
TRINITY_DN22673_c2_g1	A	Sl_a	Sl_b	11.2764	1.5956	1.08583e-18	1.81791e-17	7.843	6.102	7.091	0	0	0
TRINITY_DN3952_c0_g1	A	Sl_a	Sl_b	5.77074	2.73856	1.09032e-18	1.82465e-17	13.763	15.173	17.11	0.055	0.324	0.191
TRINITY_DN8111_c0_g1	A	Sl_a	Sl_b	4.56312	2.11576	1.11618e-18	1.8648e-17	9.228	11.625	8.569	0.277	0.333	0.212
TRINITY_DN32111_c0_g1	A	Sl_a	Sl_b	5.25905	2.96048	1.11742e-18	1.8661e-17	16.791	12.928	22.973	0.265	0.512	0.172
TRINITY_DN15936_c0_g1	A	Sl_a	Sl_b	7.55019	2.01621	1.12647e-18	1.87963e-17	13.658	6.527	7.753	0.019	0.027	0.047
TRINITY_DN2673_c0_g2	A	Sl_a	Sl_b	8.28611	1.9508	1.19098e-18	1.98562e-17	4.753	13.13	9.67	0.022	0.016	0.008
TRINITY_DN21805_c1_g1	A	Sl_a	Sl_b	6.20205	2.76723	1.19249e-18	1.9873e-17	19.654	7.981	18.671	0.13	0.138	0.146
TRINITY_DN1977_c0_g2	A	Sl_a	Sl_b	6.39627	1.85756	1.21625e-18	2.0252e-17	8.852	6.386	9.635	0.045	0.096	0.054
TRINITY_DN3137_c0_g1	A	Sl_a	Sl_b	3.34162	6.64571	1.23626e-18	2.05767e-17	195.319	218.349	229.53	13.375	12.324	15.579
TRINITY_DN19710_c0_g1	A	Sl_a	Sl_b	7.21046	2.05775	1.28139e-18	2.13189e-17	7.402	8.538	12.864	0.009	0.052	0.064
TRINITY_DN11927_c0_g1	A	Sl_a	Sl_b	11.3935	1.71248	1.28872e-18	2.14319e-17	9.321	9.153	4.752	0	0	0
TRINITY_DN4790_c0_g2	A	Sl_a	Sl_b	7.03677	2.08715	1.31193e-18	2.18087e-17	8.423	11.648	9.757	0.089	0.059	0
TRINITY_DN4530_c0_g2	A	Sl_a	Sl_b	10.4497	2.28615	1.35656e-18	2.25413e-17	19.27	6.988	7.602	0	0	0.016
TRINITY_DN6600_c0_g1	A	Sl_a	Sl_b	8.55714	3.1247	1.37833e-18	2.28935e-17	29.28	9.085	21.577	0	0.046	0.051
TRINITY_DN9137_c0_g3	A	Sl_a	Sl_b	7.70411	1.84135	1.41111e-18	2.34184e-17	9.617	8.579	6.881	0	0.023	0.049
TRINITY_DN26172_c0_g2	A	Sl_a	Sl_b	4.77836	3.86764	1.45654e-18	2.41523e-17	28.999	25.004	44.039	0.814	0.596	0.93
TRINITY_DN24479_c0_g3	A	Sl_a	Sl_b	6.96117	1.66087	1.4614e-18	2.42227e-17	6.641	7.457	7.872	0.03	0.057	0.02
TRINITY_DN9012_c0_g1	A	Sl_a	Sl_b	5.71487	4.19604	1.49136e-18	2.47091e-17	44.619	27.855	52.488	0.235	0.697	0.664
TRINITY_DN9298_c0_g2	A	Sl_a	Sl_b	8.21156	1.7876	1.4938e-18	2.47393e-17	7.372	10.71	6.428	0	0.053	0
TRINITY_DN16185_c0_g1	A	Sl_a	Sl_b	5.84687	2.41914	1.511e-18	2.50136e-17	7.561	15.187	14.494	0.067	0.188	0.166
TRINITY_DN13059_c1_g1	A	Sl_a	Sl_b	5.17408	2.13097	1.52134e-18	2.5164e-17	7.99	9.289	12.484	0.182	0.182	0.181
TRINITY_DN3940_c0_g1	A	Sl_a	Sl_b	6.66798	2.39201	1.54769e-18	2.55786e-17	11.231	15.847	9.955	0.07	0.022	0.139
TRINITY_DN21544_c0_g1	A	Sl_a	Sl_b	9.8862	1.68065	1.55262e-18	2.56494e-17	5.102	7.911	9.442	0	0.009	0
TRINITY_DN29131_c0_g1	A	Sl_a	Sl_b	7.13644	2.48932	1.55528e-18	2.56828e-17	18.898	9.245	10.69	0.011	0.103	0.065
TRINITY_DN3636_c0_g3	A	Sl_a	Sl_b	4.51427	5.84703	1.56273e-18	2.57951e-17	127.525	122.972	137.653	2.313	3.45	5.264
TRINITY_DN5384_c1_g2	A	Sl_a	Sl_b	7.89805	2.05901	1.5854e-18	2.61476e-17	10.317	6.762	11.661	0.013	0.009	0.049
TRINITY_DN4389_c0_g1	A	Sl_a	Sl_b	9.64067	2.12699	1.63766e-18	2.69872e-17	14.034	5.145	10.887	0	0.023	0
TRINITY_DN24257_c0_g1	A	Sl_a	Sl_b	5.18996	3.07105	1.69156e-18	2.78409e-17	13.201	18.845	25.35	0.434	0.22	0.361
TRINITY_DN23971_c0_g1	A	Sl_a	Sl_b	8.05907	2.21572	1.7305e-18	2.84701e-17	16.803	6.881	8.393	0.028	0.013	0.035
TRINITY_DN13898_c0_g2	A	Sl_a	Sl_b	4.10712	7.43724	1.74862e-18	2.87562e-17	346.98	349.956	453.602	13.808	11.091	18.275
TRINITY_DN223_c0_g2	A	Sl_a	Sl_b	4.72439	11.375	1.90767e-18	3.1359e-17	2991.12	9664.21	5815.45	121.719	181.833	150.653
TRINITY_DN5678_c1_g1	A	Sl_a	Sl_b	7.96256	1.65699	1.91266e-18	3.1428e-17	8.583	7.005	6.372	0.03	0.012	0.012
TRINITY_DN7595_c0_g1	A	Sl_a	Sl_b	7.76187	2.59423	1.9807e-18	3.25058e-17	18.792	8.428	14.392	0.081	0.048	0
TRINITY_DN1008_c0_g2	A	Sl_a	Sl_b	5.4001	2.14883	2.10708e-18	3.45372e-17	13.303	9.224	7.823	0.128	0.156	0.175
TRINITY_DN4680_c0_g1	A	Sl_a	Sl_b	8.35736	3.40394	2.10879e-18	3.45511e-17	38.645	9.321	24.639	0.024	0.056	0.068
TRINITY_DN1290_c0_g2	A	Sl_a	Sl_b	8.93333	1.99036	2.14593e-18	3.51307e-17	13.237	6.942	7.38	0.037	0	0
TRINITY_DN4738_c0_g1	A	Sl_a	Sl_b	4.00877	4.06268	2.15416e-18	3.5251e-17	47.504	25.461	36.644	1.406	1.758	1.412
TRINITY_DN23052_c0_g1	A	Sl_a	Sl_b	4.86279	3.68889	2.1955e-18	3.59128e-17	35.007	16.621	34.656	0.564	0.739	0.683
TRINITY_DN4266_c0_g1	A	Sl_a	Sl_b	6.45245	2.01691	2.22406e-18	3.6365e-17	11.89	6.09	9.72	0.08	0.075	0.056
TRINITY_DN10144_c0_g2	A	Sl_a	Sl_b	8.11288	1.808	2.23221e-18	3.64832e-17	9.097	5.338	9.642	0.025	0.012	0.024
TRINITY_DN14787_c0_g1	A	Sl_a	Sl_b	6.39356	1.77209	2.23729e-18	3.65512e-17	8.931	8.481	6.336	0.05	0.1	0.033
TRINITY_DN11007_c0_g2	A	Sl_a	Sl_b	7.78134	6.10064	2.24758e-18	3.67044e-17	171.841	131.971	174.698	0.269	0.189	0.902
TRINITY_DN290_c1_g1	A	Sl_a	Sl_b	8.30815	2.79181	2.24978e-18	3.67253e-17	28.415	10.608	9.095	0.042	0.02	0.031
TRINITY_DN6228_c0_g1	A	Sl_a	Sl_b	7.68434	2.606	2.28128e-18	3.72242e-17	20.894	8.878	12.262	0	0.064	0.068
TRINITY_DN5428_c3_g2	A	Sl_a	Sl_b	7.49041	2.12587	2.28903e-18	3.73354e-17	7.984	7.934	14.228	0.066	0.024	0.02
TRINITY_DN12310_c0_g1	A	Sl_a	Sl_b	11.3251	1.64398	2.30754e-18	3.76218e-17	9.481	6.386	5.956	0	0	0
TRINITY_DN5549_c0_g2	A	Sl_a	Sl_b	7.03161	1.72837	2.31293e-18	3.76944e-17	8.697	8.226	6.23	0.042	0.059	0.01
TRINITY_DN4403_c0_g1	A	Sl_a	Sl_b	4.60347	7.40436	2.34004e-18	3.81206e-17	281.997	267.132	581.501	10.247	13.198	8.224
TRINITY_DN4713_c0_g1	A	Sl_a	Sl_b	6.05649	2.42005	2.3776e-18	3.87167e-17	9.385	9.234	17.96	0.079	0.138	0.145
TRINITY_DN11487_c0_g1	A	Sl_a	Sl_b	6.31448	1.98082	2.38018e-18	3.87428e-17	11.821	7.775	7.628	0.111	0.063	0.05
TRINITY_DN5501_c0_g2	A	Sl_a	Sl_b	9.70105	1.53782	2.38588e-18	3.88039e-17	6.151	6.591	7.531	0.014	0	0
TRINITY_DN66_c3_g1	A	Sl_a	Sl_b	3.44591	2.99684	2.45604e-18	3.99287e-17	19.045	16.507	15.865	1.054	1.083	0.97
TRINITY_DN9817_c0_g2	A	Sl_a	Sl_b	9.29496	1.8701	2.48273e-18	4.03461e-17	12.226	8.579	4.873	0	0	0.019
TRINITY_DN15701_c0_g1	A	Sl_a	Sl_b	8.03128	2.15835	2.52697e-18	4.10316e-17	15.594	6.62	8.641	0.049	0.02	0.014
TRINITY_DN225_c0_g1	A	Sl_a	Sl_b	3.92619	5.0982	2.53926e-18	4.11976e-17	85.554	66.052	74.11	2.169	3.628	4.004
TRINITY_DN25572_c0_g1	A	Sl_a	Sl_b	7.82089	2.66377	2.61426e-18	4.238e-17	18.679	8.436	16.524	0	0.044	0.073
TRINITY_DN13943_c0_g1	A	Sl_a	Sl_b	8.06685	1.70193	2.6344e-18	4.26891e-17	8.655	6.051	7.791	0.018	0.028	0
TRINITY_DN9286_c1_g1	A	Sl_a	Sl_b	8.03231	1.8376	2.65529e-18	4.30101e-17	7.125	9.078	8.875	0	0.056	0
TRINITY_DN31847_c0_g1	A	Sl_a	Sl_b	6.13491	3.98308	2.7575e-18	4.46475e-17	39.957	23.901	44.413	0.268	0.196	0.535
TRINITY_DN18887_c0_g1	A	Sl_a	Sl_b	7.0115	1.75459	2.82891e-18	4.5748e-17	8.006	8.609	6.931	0.01	0.039	0.059
TRINITY_DN836_c0_g3	A	Sl_a	Sl_b	5.4931	1.92557	2.94826e-18	4.76202e-17	8.539	9.683	7.995	0.077	0.217	0.09
TRINITY_DN33578_c0_g1	A	Sl_a	Sl_b	7.57287	1.84872	3.06625e-18	4.94857e-17	8.261	6.343	10.239	0	0.042	0.044
TRINITY_DN373_c0_g1	A	Sl_a	Sl_b	5.20317	3.41948	3.15721e-18	5.09125e-17	29.436	13.231	29.27	0.328	0.546	0.445
TRINITY_DN10399_c0_g1	A	Sl_a	Sl_b	9.21501	1.78462	3.21728e-18	5.18393e-17	11.513	6.382	6.057	0.02	0	0
TRINITY_DN9658_c0_g1	A	Sl_a	Sl_b	11.218	1.53802	3.23331e-18	5.20766e-17	7.666	7.149	5.577	0	0	0
TRINITY_DN3507_c0_g2	A	Sl_a	Sl_b	6.07288	2.00354	3.23866e-18	5.21206e-17	11.345	7.699	8.523	0.127	0.103	0.041
TRINITY_DN44085_c0_g1	A	Sl_a	Sl_b	4.39077	3.62381	3.34113e-18	5.3748e-17	33.557	31.748	18.28	0.6	1.385	0.699
TRINITY_DN10620_c0_g2	A	Sl_a	Sl_b	5.71085	2.91044	3.35453e-18	5.39417e-17	27.792	12.358	11.348	0.191	0.291	0.176
TRINITY_DN12666_c0_g1	A	Sl_a	Sl_b	8.34132	1.91204	3.3779e-18	5.42957e-17	11.696	6.942	7.485	0	0.051	0
TRINITY_DN5918_c1_g1	A	Sl_a	Sl_b	9.66	1.5002	3.41228e-18	5.48262e-17	6.876	7.25	5.744	0	0	0.015
TRINITY_DN5412_c0_g2	A	Sl_a	Sl_b	6.92877	2.89479	3.42813e-18	5.50586e-17	18.8	9.147	22.883	0.034	0.168	0.081
TRINITY_DN18962_c2_g2	A	Sl_a	Sl_b	7.03559	3.74255	3.52153e-18	5.6536e-17	18.405	23.243	50.518	0.243	0.082	0.13
TRINITY_DN35218_c0_g1	A	Sl_a	Sl_b	7.17495	1.91276	3.61916e-18	5.80566e-17	5.777	7.815	12.411	0.029	0.036	0.038
TRINITY_DN12878_c0_g2	A	Sl_a	Sl_b	4.4105	2.94555	3.64225e-18	5.84034e-17	18.41	13.733	19.169	0.393	0.864	0.397
TRINITY_DN30646_c0_g2	A	Sl_a	Sl_b	9.19217	1.76455	3.6835e-18	5.90412e-17	8.48	4.865	10.056	0.012	0	0.007
TRINITY_DN7238_c0_g2	A	Sl_a	Sl_b	7.55386	1.82603	3.73439e-18	5.98328e-17	8.91	5.166	10.216	0.027	0.035	0.016
TRINITY_DN1599_c0_g1	A	Sl_a	Sl_b	5.02745	2.06383	3.75541e-18	6.01454e-17	10.359	10.028	8.175	0.119	0.289	0.166
TRINITY_DN4674_c0_g1	A	Sl_a	Sl_b	7.67537	1.80888	3.92453e-18	6.27783e-17	7.816	5.654	10.619	0.017	0.016	0.034
TRINITY_DN63409_c0_g1	A	Sl_a	Sl_b	9.05382	2.07471	3.99934e-18	6.39238e-17	13.685	5.346	9.95	0.023	0.011	0
TRINITY_DN31266_c0_g1	A	Sl_a	Sl_b	8.17083	1.53705	4.02156e-18	6.42532e-17	6.203	7.862	6.363	0.017	0.016	0
TRINITY_DN4471_c1_g3	A	Sl_a	Sl_b	6.11954	2.64803	4.03211e-18	6.43958e-17	9.823	10.296	22.616	0.124	0.136	0.146
TRINITY_DN18706_c0_g1	A	Sl_a	Sl_b	11.5256	1.84374	4.07186e-18	6.50047e-17	10.391	11.018	4.181	0	0	0
TRINITY_DN18190_c0_g1	A	Sl_a	Sl_b	6.29453	2.4402	4.07885e-18	6.50902e-17	8.578	9.47	19.142	0.099	0.156	0.067
TRINITY_DN4897_c0_g2	A	Sl_a	Sl_b	8.17169	2.24347	4.10759e-18	6.55225e-17	15.539	6.044	10.946	0.034	0.043	0
TRINITY_DN802_c0_g2	A	Sl_a	Sl_b	5.05269	2.94867	4.14493e-18	6.60917e-17	13.311	18.565	20.847	0.353	0.201	0.457
TRINITY_DN39193_c0_g1	A	Sl_a	Sl_b	4.99584	3.25555	4.17195e-18	6.64723e-17	25.951	14.815	23.656	0.313	0.767	0.316
TRINITY_DN8641_c0_g2	A	Sl_a	Sl_b	9.7108	1.50659	4.23973e-18	6.75222e-17	7.375	6.552	5.926	0	0.009	0
TRINITY_DN50082_c0_g1	A	Sl_a	Sl_b	4.94309	2.06925	4.27841e-18	6.81112e-17	9.464	10.395	8.794	0.206	0.157	0.235
TRINITY_DN19217_c0_g3	A	Sl_a	Sl_b	6.53171	3.82992	4.50914e-18	7.16413e-17	20.774	20.791	55.613	0.166	0.235	0.297
TRINITY_DN4749_c0_g1	A	Sl_a	Sl_b	8.46066	1.82217	4.83805e-18	7.67751e-17	9.917	5.028	9.37	0.024	0.015	0
TRINITY_DN57325_c0_g2	A	Sl_a	Sl_b	7.47743	1.94115	5.05451e-18	8.01463e-17	13.097	6.296	7.128	0.049	0.031	0.019
TRINITY_DN13233_c0_g2	A	Sl_a	Sl_b	8.23852	1.9018	5.16763e-18	8.18748e-17	10.001	4.968	10.644	0.025	0.024	0.012
TRINITY_DN40814_c0_g2	A	Sl_a	Sl_b	8.11503	1.99828	5.2483e-18	8.312e-17	13.78	6.403	7.506	0.033	0.031	0
TRINITY_DN4264_c0_g1	A	Sl_a	Sl_b	3.15751	4.45336	5.27282e-18	8.34751e-17	42.368	44.865	51.351	3.035	3.615	3.601
TRINITY_DN2580_c0_g1	A	Sl_a	Sl_b	3.05423	4.07681	5.3953e-18	8.53464e-17	40.174	35.431	30.697	2.808	3.33	2.368
TRINITY_DN32232_c0_g1	A	Sl_a	Sl_b	7.00015	1.84359	5.41337e-18	8.55982e-17	9.628	5.808	9.239	0.056	0.053	0.02
TRINITY_DN783_c1_g7	A	Sl_a	Sl_b	8.33475	1.76694	5.50249e-18	8.69729e-17	10.286	6.748	6.635	0.007	0	0.028
TRINITY_DN2100_c0_g1	A	Sl_a	Sl_b	11.2987	1.61893	5.62408e-18	8.88596e-17	5.101	10.152	6.595	0	0	0
TRINITY_DN1643_c0_g1	A	Sl_a	Sl_b	8.17072	1.80581	5.65846e-18	8.93662e-17	8.194	5.374	10.531	0.009	0.026	0.009
TRINITY_DN30364_c0_g2	A	Sl_a	Sl_b	4.37943	3.24636	5.66063e-18	8.93662e-17	26.811	16.848	19.628	0.491	0.689	0.827
TRINITY_DN4606_c1_g4	A	Sl_a	Sl_b	9.04585	1.61767	5.7252e-18	9.03498e-17	6.411	10.087	5.333	0.026	0	0
TRINITY_DN4736_c0_g2	A	Sl_a	Sl_b	7.38788	2.16622	5.73849e-18	9.05237e-17	12.621	6.26	11.872	0.034	0.024	0.063
TRINITY_DN2620_c0_g1	A	Sl_a	Sl_b	7.30951	1.95322	5.86227e-18	9.23667e-17	7.393	7.519	11.797	0.025	0.024	0.063
TRINITY_DN10033_c0_g1	A	Sl_a	Sl_b	6.87496	1.83707	6.0384e-18	9.50915e-17	6.663	8.855	9.374	0.079	0.044	0.016
TRINITY_DN1339_c1_g1	A	Sl_a	Sl_b	8.23453	1.63503	6.11765e-18	9.62004e-17	9.517	6.736	5.426	0.01	0.01	0.02
TRINITY_DN27023_c0_g2	A	Sl_a	Sl_b	8.71022	2.06947	6.22605e-18	9.78663e-17	7.264	6.368	15.202	0.023	0.021	0
TRINITY_DN9769_c0_g1	A	Sl_a	Sl_b	4.42548	2.88329	6.29491e-18	9.89097e-17	14.45	12.501	22.02	0.44	0.569	0.509
TRINITY_DN22708_c0_g1	A	Sl_a	Sl_b	7.77958	1.67106	6.31358e-18	9.9164e-17	9.86	6.384	5.896	0.013	0.025	0.026
TRINITY_DN2867_c0_g2	A	Sl_a	Sl_b	8.35463	1.65568	6.35884e-18	9.98356e-17	6.806	7.292	7.876	0	0.034	0
TRINITY_DN11636_c0_g2	A	Sl_a	Sl_b	3.47517	6.87927	6.38848e-18	1.00261e-16	261.962	230.345	267.021	10.671	17.013	17.48
TRINITY_DN980_c0_g2	A	Sl_a	Sl_b	5.22699	2.65645	6.44404e-18	1.01094e-16	8.874	13.902	20.187	0.198	0.282	0.274
TRINITY_DN18608_c0_g1	A	Sl_a	Sl_b	6.11905	2.50533	6.47213e-18	1.01494e-16	16.563	7.262	14.806	0.08	0.151	0.136
TRINITY_DN7758_c0_g2	A	Sl_a	Sl_b	8.62407	1.57867	6.62297e-18	1.03819e-16	5.95	6.832	8.057	0	0.029	0
TRINITY_DN30307_c0_g2	A	Sl_a	Sl_b	7.64692	1.77952	6.67629e-18	1.04614e-16	5.875	6.918	10.984	0.039	0.018	0.019
TRINITY_DN11144_c0_g1	A	Sl_a	Sl_b	9.69695	1.53424	7.0349e-18	1.10017e-16	5.8	6.43	7.943	0.011	0	0
TRINITY_DN33226_c0_g1	A	Sl_a	Sl_b	3.95385	2.32232	7.08063e-18	1.10688e-16	12.015	11.233	9.833	0.435	0.546	0.436
TRINITY_DN1165_c0_g5	A	Sl_a	Sl_b	5.6753	2.20431	7.33369e-18	1.14509e-16	13.962	8.74	8.907	0.086	0.235	0.096
TRINITY_DN12265_c0_g2	A	Sl_a	Sl_b	7.35297	1.65299	7.50292e-18	1.1706e-16	7.168	6.109	8.476	0.017	0.032	0.033
TRINITY_DN10005_c0_g1	A	Sl_a	Sl_b	11.2224	1.54232	7.62508e-18	1.1892e-16	8.183	6.705	5.489	0	0	0
TRINITY_DN30501_c0_g1	A	Sl_a	Sl_b	11.2382	1.55768	7.69424e-18	1.19951e-16	7.583	5.631	7.227	0	0	0
TRINITY_DN17854_c0_g1	A	Sl_a	Sl_b	7.62953	1.95393	7.80495e-18	1.21582e-16	12.384	7.165	7.319	0.012	0.022	0.048
TRINITY_DN24668_c0_g2	A	Sl_a	Sl_b	9.42576	2.82118	7.90276e-18	1.2301e-16	7.311	12.389	29.169	0.008	0.008	0.016
TRINITY_DN10148_c0_g2	A	Sl_a	Sl_b	4.85398	2.86035	8.04656e-18	1.25199e-16	18.109	16.854	14.518	0.232	0.706	0.238
TRINITY_DN2617_c0_g3	A	Sl_a	Sl_b	7.26368	3.20063	8.17916e-18	1.27163e-16	24.392	8.367	29.907	0.085	0.135	0.057
TRINITY_DN4851_c0_g1	A	Sl_a	Sl_b	11.5808	1.89875	8.20013e-18	1.2739e-16	10.028	12.609	4.08	0	0	0
TRINITY_DN5945_c0_g2	A	Sl_a	Sl_b	12.0724	2.38704	8.22489e-18	1.27724e-16	13.227	4.997	17.585	0	0	0
TRINITY_DN21990_c0_g1	A	Sl_a	Sl_b	9.06135	2.45231	8.29742e-18	1.28751e-16	9.476	7.494	20.62	0.035	0.014	0
TRINITY_DN13085_c1_g1	A	Sl_a	Sl_b	8.2972	1.72571	8.65343e-18	1.3417e-16	9.783	7.543	5.823	0.031	0	0.016
TRINITY_DN4835_c1_g1	A	Sl_a	Sl_b	5.58458	2.82079	8.70149e-18	1.34863e-16	13.77	20.904	14.581	0.312	0.314	0.06
TRINITY_DN4954_c0_g2	A	Sl_a	Sl_b	3.71284	4.79761	8.84141e-18	1.36978e-16	58.411	46.188	75.661	2.45	4.035	2.813
TRINITY_DN38923_c0_g1	A	Sl_a	Sl_b	6.92839	1.89002	8.89665e-18	1.3778e-16	11.544	6.268	7.696	0.07	0.053	0.021
TRINITY_DN10285_c0_g1	A	Sl_a	Sl_b	5.89473	3.21401	8.98685e-18	1.39123e-16	29.29	12.558	21.374	0.12	0.405	0.197
TRINITY_DN5062_c0_g1	A	Sl_a	Sl_b	7.88902	2.74713	9.03172e-18	1.39764e-16	22.161	6.022	17.679	0.039	0.037	0.039
TRINITY_DN9021_c0_g1	A	Sl_a	Sl_b	6.15204	3.14139	9.05399e-18	1.40054e-16	31.648	10.995	17.62	0.131	0.198	0.234
TRINITY_DN1962_c0_g1	A	Sl_a	Sl_b	6.08212	2.42572	9.22423e-18	1.42521e-16	9.609	8.355	18.637	0.144	0.102	0.106
TRINITY_DN6728_c0_g1	A	Sl_a	Sl_b	5.31282	2.10007	9.52429e-18	1.47044e-16	9.878	7.206	11.953	0.147	0.19	0.146
TRINITY_DN4212_c0_g2	A	Sl_a	Sl_b	6.65001	1.92115	9.62906e-18	1.48604e-16	8.004	7.813	10.291	0.096	0.045	0.016
TRINITY_DN11897_c0_g2	A	Sl_a	Sl_b	9.99856	1.79067	9.76047e-18	1.50573e-16	4.193	10.631	9.693	0	0.012	0
TRINITY_DN30106_c0_g1	A	Sl_a	Sl_b	7.2764	2.19776	1.03075e-17	1.58767e-16	11.927	5.467	13.937	0.036	0.068	0.036
TRINITY_DN373_c0_g4	A	Sl_a	Sl_b	6.11806	1.80562	1.07054e-17	1.64832e-16	6.755	8.52	8.926	0.073	0.052	0.091
TRINITY_DN12135_c0_g1	A	Sl_a	Sl_b	5.47661	2.27763	1.07101e-17	1.6484e-16	12.764	7.589	12.49	0.19	0.127	0.167
TRINITY_DN33622_c0_g1	A	Sl_a	Sl_b	6.99811	1.57745	1.12036e-17	1.72369e-16	7.899	7.22	5.656	0.035	0.05	0.017
TRINITY_DN818_c1_g1	A	Sl_a	Sl_b	4.13611	2.26852	1.13509e-17	1.74501e-16	11.489	10.263	10.229	0.371	0.413	0.413
TRINITY_DN24307_c0_g1	A	Sl_a	Sl_b	6.83269	1.87539	1.19073e-17	1.82822e-16	10.128	10.594	5.081	0.017	0.064	0.051
TRINITY_DN1937_c0_g2	A	Sl_a	Sl_b	5.42588	1.98564	1.19202e-17	1.829e-16	9.501	7.31	10.094	0.136	0.12	0.162
TRINITY_DN19307_c0_g1	A	Sl_a	Sl_b	11.3642	1.68292	1.24044e-17	1.9011e-16	5.605	6.392	10.293	0	0	0
TRINITY_DN3038_c2_g1	A	Sl_a	Sl_b	9.6521	1.48983	1.24976e-17	1.91465e-16	7.497	6.202	5.874	0.012	0	0
TRINITY_DN15294_c0_g3	A	Sl_a	Sl_b	6.57388	1.82087	1.26013e-17	1.92979e-16	7.202	7.221	9.904	0.026	0.073	0.077
TRINITY_DN8629_c0_g1	A	Sl_a	Sl_b	4.44652	2.46401	1.26353e-17	1.93427e-16	15.143	10.623	11.148	0.257	0.537	0.347
TRINITY_DN13178_c0_g2	A	Sl_a	Sl_b	5.57755	2.0869	1.28065e-17	1.95822e-16	9.068	7.768	12.1	0.1	0.123	0.169
TRINITY_DN58166_c0_g1	A	Sl_a	Sl_b	4.4394	2.83442	1.29555e-17	1.98024e-16	16.649	13.399	17.583	0.454	0.778	0.271
TRINITY_DN2057_c4_g1	A	Sl_a	Sl_b	11.3544	1.67311	1.33145e-17	2.03433e-16	6.055	5.952	10.13	0	0	0
TRINITY_DN5829_c0_g1	A	Sl_a	Sl_b	7.03961	1.73789	1.33278e-17	2.03517e-16	10.257	7.095	5.81	0.022	0.062	0.028
TRINITY_DN45371_c0_g2	A	Sl_a	Sl_b	11.9782	2.2932	1.33302e-17	2.03517e-16	14.964	4.663	13.906	0	0	0
TRINITY_DN6969_c0_g1	A	Sl_a	Sl_b	5.43981	3.39935	1.4287e-17	2.17875e-16	27.245	18.74	25.989	0.401	0.176	0.488
TRINITY_DN3324_c0_g1	A	Sl_a	Sl_b	8.24538	1.67656	1.43495e-17	2.18744e-16	9.569	6.445	6.217	0.025	0	0.025
TRINITY_DN470_c0_g3	A	Sl_a	Sl_b	6.49483	3.55886	1.44108e-17	2.1947e-16	30.155	12.167	37.839	0.11	0.279	0.215
TRINITY_DN12663_c1_g1	A	Sl_a	Sl_b	11.6138	1.93059	1.44137e-17	2.1947e-16	13.437	5.131	7.737	0	0	0
TRINITY_DN8733_c0_g1	A	Sl_a	Sl_b	7.74735	2.80068	1.46018e-17	2.22165e-16	19.877	8.961	19.087	0.041	0.108	0
TRINITY_DN2852_c0_g1	A	Sl_a	Sl_b	5.1684	3.34485	1.49369e-17	2.27176e-16	16.358	19.672	32.894	0.615	0.345	0.306
TRINITY_DN1777_c0_g3	A	Sl_a	Sl_b	8.60746	1.63437	1.50603e-17	2.28966e-16	7.201	5.254	8.941	0.007	0.013	0.007
TRINITY_DN35631_c0_g1	A	Sl_a	Sl_b	6.86738	1.9434	1.53362e-17	2.33072e-16	5.84	7.834	12.854	0.049	0.046	0.048
TRINITY_DN35232_c0_g2	A	Sl_a	Sl_b	5.40943	1.90952	1.58908e-17	2.41041e-16	7.633	7.519	10.416	0.11	0.182	0.11
TRINITY_DN1568_c0_g2	A	Sl_a	Sl_b	9.84093	1.63394	1.62602e-17	2.46456e-16	9.86	6.927	4.909	0	0.011	0
TRINITY_DN4006_c2_g1	A	Sl_a	Sl_b	7.65018	2.24141	1.79102e-17	2.71053e-16	16.629	5.68	10.104	0.043	0.041	0.021
TRINITY_DN916_c2_g1	A	Sl_a	Sl_b	3.62259	4.12569	1.80099e-17	2.72459e-16	29.982	41.513	42.613	2.027	1.688	2.282
TRINITY_DN6745_c0_g1	A	Sl_a	Sl_b	4.34336	2.67252	1.81761e-17	2.74764e-16	15.838	15.085	11.947	0.278	0.537	0.573
TRINITY_DN16208_c0_g1	A	Sl_a	Sl_b	4.78164	2.21342	1.86518e-17	2.81742e-16	7.139	12.132	12.262	0.267	0.259	0.227
TRINITY_DN4592_c0_g2	A	Sl_a	Sl_b	9.01445	2.03848	1.91667e-17	2.89191e-16	13.126	4.577	10.428	0.007	0.006	0.007
TRINITY_DN4522_c0_g2	A	Sl_a	Sl_b	5.50466	2.23442	1.93726e-17	2.92186e-16	11.891	8.086	12.075	0.086	0.257	0.126
TRINITY_DN88429_c0_g1	A	Sl_a	Sl_b	6.13882	3.88919	2.00259e-17	3.01583e-16	18.477	31.951	51.844	0.158	0.382	0.426
TRINITY_DN7843_c0_g1	A	Sl_a	Sl_b	11.635	1.95231	2.03841e-17	3.06862e-16	4.284	10.045	12.855	0	0	0
TRINITY_DN21965_c0_g3	A	Sl_a	Sl_b	7.03863	2.21346	2.06494e-17	3.10739e-16	10.853	5.704	15.054	0.051	0.048	0.051
TRINITY_DN3568_c0_g1	A	Sl_a	Sl_b	7.12897	1.72929	2.09937e-17	3.158e-16	9.678	5.812	7.407	0.026	0.043	0.038
TRINITY_DN13088_c0_g2	A	Sl_a	Sl_b	11.6834	2.00032	2.10286e-17	3.16206e-16	4.723	8.882	14.303	0	0	0
TRINITY_DN79598_c0_g1	A	Sl_a	Sl_b	7.90412	2.37263	2.10656e-17	3.16643e-16	10.177	7.921	17.562	0	0.029	0.06
TRINITY_DN9039_c0_g1	A	Sl_a	Sl_b	7.05496	2.14359	2.15124e-17	3.23238e-16	15.59	8.862	6.267	0.081	0.038	0.032
TRINITY_DN7969_c0_g2	A	Sl_a	Sl_b	4.12744	6.01806	2.17848e-17	3.27174e-16	123.6	131.938	174.858	4.545	4.295	7.098
TRINITY_DN2376_c3_g1	A	Sl_a	Sl_b	6.25619	1.65177	2.17908e-17	3.27174e-16	7.994	6.809	6.878	0.054	0.083	0.038
TRINITY_DN7241_c2_g1	A	Sl_a	Sl_b	6.82358	2.04203	2.21727e-17	3.32783e-16	10.398	10.696	7.748	0.084	0.079	0
TRINITY_DN2629_c0_g2	A	Sl_a	Sl_b	7.1395	2.45008	2.21993e-17	3.33056e-16	13.218	9.126	15.29	0.024	0.031	0.114
TRINITY_DN8725_c0_g2	A	Sl_a	Sl_b	5.59269	5.68743	2.28209e-17	3.42124e-16	148.39	68.075	133.766	1.082	1.323	2.343
TRINITY_DN27897_c0_g1	A	Sl_a	Sl_b	7.90628	1.95487	2.29777e-17	3.44347e-16	13.191	7.654	6.133	0.026	0.049	0
TRINITY_DN6480_c0_g2	A	Sl_a	Sl_b	5.28338	1.95556	2.29997e-17	3.44546e-16	8.295	10	8.35	0.116	0.121	0.204
TRINITY_DN420_c0_g3	A	Sl_a	Sl_b	6.86554	1.77527	2.35052e-17	3.51855e-16	10.011	6.266	7.307	0.018	0.074	0.036
TRINITY_DN17315_c1_g1	A	Sl_a	Sl_b	8.26227	2.55493	2.38865e-17	3.57428e-16	7.647	8.728	23.983	0.023	0.029	0.03
TRINITY_DN44378_c0_g1	A	Sl_a	Sl_b	8.32831	1.62754	2.44101e-17	3.64989e-16	7.165	6.75	7.601	0	0.042	0
TRINITY_DN9935_c0_g1	A	Sl_a	Sl_b	10.0978	1.88819	2.48609e-17	3.71451e-16	8.325	14.293	4.123	0	0.01	0
TRINITY_DN2770_c0_g5	A	Sl_a	Sl_b	9.41568	2.96736	2.49498e-17	3.72639e-16	27.783	7.864	18.15	0	0.044	0
TRINITY_DN6489_c0_g2	A	Sl_a	Sl_b	8.22213	1.65389	2.52824e-17	3.77041e-16	8.684	5.729	7.388	0.026	0	0.026
TRINITY_DN18778_c1_g1	A	Sl_a	Sl_b	6.46149	2.40274	2.55155e-17	3.80234e-16	8.714	8.203	19.196	0.069	0.098	0.104
TRINITY_DN21992_c0_g1	A	Sl_a	Sl_b	11.1972	1.51702	2.5728e-17	3.83257e-16	7.234	5.486	7.136	0	0	0
TRINITY_DN3514_c0_g1	A	Sl_a	Sl_b	6.80784	1.70033	2.59176e-17	3.85936e-16	7.572	8.083	7.022	0.026	0.088	0.019
TRINITY_DN1813_c0_g2	A	Sl_a	Sl_b	11.2906	1.61041	2.64322e-17	3.93306e-16	4.618	8.117	8.71	0	0	0
TRINITY_DN13988_c0_g1	A	Sl_a	Sl_b	6.98128	2.11218	2.65745e-17	3.95129e-16	5.803	12.605	11.939	0.054	0.015	0.069
TRINITY_DN1570_c0_g1	A	Sl_a	Sl_b	5.67049	2.0023	2.75994e-17	4.10061e-16	7.182	7.979	12.218	0.091	0.177	0.098
TRINITY_DN4748_c0_g4	A	Sl_a	Sl_b	5.4081	3.7577	2.79224e-17	4.14551e-16	42.534	26.773	23.502	0.248	0.466	0.705
TRINITY_DN6722_c0_g2	A	Sl_a	Sl_b	8.06729	3.67112	2.80465e-17	4.1624e-16	31.614	16.225	39.751	0.102	0	0.101
TRINITY_DN21375_c0_g1	A	Sl_a	Sl_b	6.88666	2.82842	2.86404e-17	4.24895e-16	12.895	10.999	24.822	0.063	0.052	0.151
TRINITY_DN10207_c0_g3	A	Sl_a	Sl_b	5.60389	2.21514	2.87221e-17	4.25949e-16	6.023	12.448	13.616	0.144	0.184	0.107
TRINITY_DN29775_c0_g1	A	Sl_a	Sl_b	11.4773	1.79539	2.98007e-17	4.41451e-16	11.849	8.177	4.363	0	0	0
TRINITY_DN4216_c0_g2	A	Sl_a	Sl_b	3.47266	3.78636	3.02571e-17	4.47879e-16	36.068	28.175	24.866	2.105	1.767	1.438
TRINITY_DN844_c0_g2	A	Sl_a	Sl_b	11.4557	1.77359	3.05191e-17	4.51589e-16	7.586	4.877	11.023	0	0	0
TRINITY_DN709_c0_g3	A	Sl_a	Sl_b	11.2994	1.61857	3.24512e-17	4.79467e-16	9.804	6.69	5.015	0	0	0
TRINITY_DN5751_c0_g1	A	Sl_a	Sl_b	8.82867	1.40532	3.47132e-17	5.12509e-16	6.182	7.376	5.09	0.009	0.003	0.006
TRINITY_DN8048_c0_g2	A	Sl_a	Sl_b	7.9639	3.7869	3.47752e-17	5.13233e-16	11.966	24.058	59.225	0.079	0.129	0.05
TRINITY_DN3735_c1_g1	A	Sl_a	Sl_b	6.78798	2.04466	3.58129e-17	5.28352e-16	14.732	6.517	7.147	0.058	0.054	0.058
TRINITY_DN21371_c0_g1	A	Sl_a	Sl_b	7.07318	2.35869	3.59085e-17	5.29568e-16	10.778	13.939	11.326	0	0.145	0.031
TRINITY_DN6451_c0_g1	A	Sl_a	Sl_b	5.1279	2.70541	3.79488e-17	5.59451e-16	19.359	9.787	14.871	0.164	0.36	0.318
TRINITY_DN35120_c0_g1	A	Sl_a	Sl_b	5.47507	2.33017	3.86641e-17	5.69574e-16	12.216	9.434	12.648	0.062	0.234	0.217
TRINITY_DN10568_c0_g3	A	Sl_a	Sl_b	8.91356	1.49248	4.34688e-17	6.38702e-16	5.916	6.308	7.395	0	0	0.023
TRINITY_DN14202_c1_g1	A	Sl_a	Sl_b	8.94381	1.43758	4.42274e-17	6.4913e-16	6.384	6.18	6.362	0	0.021	0
TRINITY_DN4200_c0_g1	A	Sl_a	Sl_b	7.30141	2.27939	4.45074e-17	6.52999e-16	9.141	6.571	17.423	0.069	0.043	0.027
TRINITY_DN36304_c0_g1	A	Sl_a	Sl_b	5.45454	2.95066	4.71316e-17	6.90992e-16	24.277	10.78	17.36	0.181	0.452	0.185
TRINITY_DN3485_c1_g1	A	Sl_a	Sl_b	6.17223	2.44059	4.75137e-17	6.96338e-16	11.417	6.865	18.525	0.085	0.136	0.119
TRINITY_DN20064_c0_g1	A	Sl_a	Sl_b	11.2653	1.58451	4.77172e-17	6.99064e-16	7.865	5.01	7.878	0	0	0
TRINITY_DN2373_c0_g1	A	Sl_a	Sl_b	6.98592	1.84973	5.09443e-17	7.44972e-16	5.628	8.15	11.242	0.065	0.04	0.021
TRINITY_DN27112_c0_g1	A	Sl_a	Sl_b	9.77046	1.56404	5.10769e-17	7.46636e-16	4.491	8.02	8.239	0	0.012	0
TRINITY_DN4997_c0_g1	A	Sl_a	Sl_b	5.06523	1.93645	5.14636e-17	7.51738e-16	8.373	8.728	8.989	0.116	0.185	0.211
TRINITY_DN1746_c0_g2	A	Sl_a	Sl_b	7.82112	1.71121	5.42689e-17	7.91266e-16	9.713	4.805	7.962	0.006	0.024	0.019
TRINITY_DN7632_c0_g2	A	Sl_a	Sl_b	5.1636	3.52414	5.46648e-17	7.96747e-16	26.979	26.538	25.331	0.232	0.418	0.758
TRINITY_DN6372_c0_g2	A	Sl_a	Sl_b	6.09252	4.00205	5.4808e-17	7.98543e-16	31.877	18.796	58.015	0.24	0.352	0.467
TRINITY_DN62978_c1_g1	A	Sl_a	Sl_b	4.57229	2.24116	5.56208e-17	8.09792e-16	10.479	11.319	10.128	0.403	0.318	0.172
TRINITY_DN6580_c1_g1	A	Sl_a	Sl_b	11.1759	1.49695	5.5698e-17	8.10324e-16	5.301	9.14	5.638	0	0	0
TRINITY_DN9880_c0_g2	A	Sl_a	Sl_b	6.35681	1.76815	5.66076e-17	8.23257e-16	10.098	7.551	5.952	0.032	0.079	0.077
TRINITY_DN2217_c3_g1	A	Sl_a	Sl_b	5.53451	3.48042	5.69025e-17	8.27244e-16	28.113	24.105	24.605	0.125	0.699	0.322
TRINITY_DN9752_c1_g1	A	Sl_a	Sl_b	7.7618	2.22723	5.93633e-17	8.62076e-16	4.31	17.231	11.919	0.035	0.033	0.035
TRINITY_DN65283_c0_g2	A	Sl_a	Sl_b	6.38275	2.27704	6.25847e-17	9.06546e-16	12.41	7.149	13.542	0.107	0.035	0.11
TRINITY_DN1682_c0_g1	A	Sl_a	Sl_b	6.54842	1.93938	6.58695e-17	9.53779e-16	11.925	5.85	8.493	0.031	0.09	0.062
TRINITY_DN9245_c0_g2	A	Sl_a	Sl_b	7.82949	1.55922	6.60679e-17	9.56045e-16	7.754	7.191	5.661	0.038	0	0.023
TRINITY_DN17260_c0_g2	A	Sl_a	Sl_b	5.69482	1.76103	6.77871e-17	9.80122e-16	8.561	6.612	7.994	0.081	0.142	0.069
TRINITY_DN16411_c0_g1	A	Sl_a	Sl_b	8.08261	1.99658	7.03256e-17	1.01572e-15	7.121	6.091	14.224	0.028	0.02	0.007
TRINITY_DN1613_c0_g2	A	Sl_a	Sl_b	5.6766	1.87113	7.55651e-17	1.08982e-15	6.596	8.19	10.283	0.065	0.124	0.13
TRINITY_DN2311_c0_g1	A	Sl_a	Sl_b	6.67896	3.13574	7.66522e-17	1.1047e-15	21.475	9.555	28.763	0.12	0.075	0.185
TRINITY_DN47239_c0_g1	A	Sl_a	Sl_b	8.30904	3.04914	7.93266e-17	1.14241e-15	31.822	9.746	15.551	0.038	0.09	0
TRINITY_DN24687_c0_g1	A	Sl_a	Sl_b	8.0482	2.34611	7.97181e-17	1.14764e-15	14.598	6.083	14.187	0	0.027	0.057
TRINITY_DN4412_c0_g2	A	Sl_a	Sl_b	5.12774	4.24148	8.12271e-17	1.16894e-15	63.141	32.221	33.299	1.07	0.507	0.816
TRINITY_DN2201_c0_g2	A	Sl_a	Sl_b	4.92032	2.40862	8.24549e-17	1.18618e-15	15.287	8.987	11.468	0.158	0.348	0.288
TRINITY_DN62819_c0_g3	A	Sl_a	Sl_b	5.91862	1.66797	8.26302e-17	1.18827e-15	8.118	6.522	7.177	0.061	0.111	0.069
TRINITY_DN6309_c0_g1	A	Sl_a	Sl_b	6.36634	1.81014	8.424e-17	1.21098e-15	10.303	6.245	7.58	0.06	0.102	0.029
TRINITY_DN1666_c0_g1	A	Sl_a	Sl_b	6.65457	2.27671	8.76712e-17	1.2594e-15	10.82	6.555	15.641	0.084	0.04	0.084
TRINITY_DN23358_c0_g1	A	Sl_a	Sl_b	11.3021	1.62108	8.83431e-17	1.2686e-15	10.058	5.51	5.822	0	0	0
TRINITY_DN4679_c0_g1	A	Sl_a	Sl_b	11.9804	2.29617	8.98764e-17	1.29015e-15	7.464	23.055	5.462	0	0	0
TRINITY_DN5927_c0_g1	A	Sl_a	Sl_b	11.9058	2.22128	9.10723e-17	1.30684e-15	19.308	7.059	6.076	0	0	0
TRINITY_DN18461_c0_g1	A	Sl_a	Sl_b	4.26512	2.92418	9.20797e-17	1.32035e-15	13.419	15.541	21.564	0.52	0.898	0.372
TRINITY_DN28313_c0_g1	A	Sl_a	Sl_b	6.29325	2.61436	9.29535e-17	1.3324e-15	7.005	16.202	19.399	0.092	0.09	0.166
TRINITY_DN4704_c0_g2	A	Sl_a	Sl_b	7.26333	2.02081	9.32303e-17	1.33589e-15	14.795	7.222	6.056	0.04	0.032	0.04
TRINITY_DN16569_c0_g1	A	Sl_a	Sl_b	6.64174	2.60561	9.50915e-17	1.36158e-15	9.436	9.082	23.045	0.08	0.075	0.119
TRINITY_DN2030_c0_g2	A	Sl_a	Sl_b	4.28111	2.89602	9.66422e-17	1.38328e-15	13.817	14.864	20.796	0.339	0.783	0.584
TRINITY_DN45188_c0_g2	A	Sl_a	Sl_b	6.35425	2.30816	9.71059e-17	1.38942e-15	16.209	8.733	9.175	0.129	0.037	0.096
TRINITY_DN4535_c0_g3	A	Sl_a	Sl_b	5.9433	2.98315	9.75967e-17	1.39595e-15	12.673	14.974	26.51	0.088	0.364	0.152
TRINITY_DN3671_c0_g1	A	Sl_a	Sl_b	8.01557	3.47163	9.98003e-17	1.42644e-15	6.951	31.163	39.936	0.054	0.091	0.049
TRINITY_DN12484_c0_g1	A	Sl_a	Sl_b	7.11322	1.89273	1.00097e-16	1.43017e-15	9.092	6.515	9.994	0.041	0.077	0
TRINITY_DN3853_c0_g1	A	Sl_a	Sl_b	9.19373	1.68272	1.00698e-16	1.43824e-15	7.86	11.067	4.045	0	0.022	0
TRINITY_DN4906_c0_g2	A	Sl_a	Sl_b	7.9666	2.09373	1.02479e-16	1.46315e-15	14.829	7.832	7.01	0.06	0.019	0
TRINITY_DN2594_c0_g3	A	Sl_a	Sl_b	4.73434	2.28635	1.03892e-16	1.48279e-15	13.025	8.91	10.852	0.172	0.393	0.269
TRINITY_DN2369_c5_g1	A	Sl_a	Sl_b	11.8454	2.16124	1.0458e-16	1.49208e-15	18.011	8.299	4.971	0	0	0
TRINITY_DN30381_c0_g2	A	Sl_a	Sl_b	7.70373	2.6796	1.0591e-16	1.51052e-15	6.806	11.967	25.468	0.071	0.038	0.03
TRINITY_DN9074_c0_g2	A	Sl_a	Sl_b	3.98489	6.32629	1.07545e-16	1.53328e-15	170.009	113.554	240.4	7.322	7.637	7.198
TRINITY_DN4466_c0_g2	A	Sl_a	Sl_b	3.16177	4.91059	1.07751e-16	1.53567e-15	66.498	61.375	62.73	4.062	4.435	5.411
TRINITY_DN4490_c0_g2	A	Sl_a	Sl_b	2.92278	4.1101	1.12042e-16	1.59447e-15	36.564	36.513	34.571	2.554	4.211	2.757
TRINITY_DN645_c0_g1	A	Sl_a	Sl_b	6.88405	1.50809	1.12076e-16	1.59447e-15	6.719	6.775	6.228	0.043	0.027	0.028
TRINITY_DN15296_c0_g4	A	Sl_a	Sl_b	4.71934	3.11259	1.12525e-16	1.60028e-15	10.298	21.522	26.88	0.424	0.598	0.457
TRINITY_DN10520_c0_g1	A	Sl_a	Sl_b	9.46078	3.08179	1.12967e-16	1.60599e-15	38.768	9.434	10.386	0.013	0.031	0.007
TRINITY_DN4975_c0_g1	A	Sl_a	Sl_b	7.62367	3.17166	1.1301e-16	1.60604e-15	24.789	20.555	17.801	0.163	0.028	0.01
TRINITY_DN1307_c0_g3	A	Sl_a	Sl_b	9.18783	1.76079	1.13777e-16	1.61577e-15	5.486	6.123	11.784	0.017	0	0
TRINITY_DN2915_c0_g3	A	Sl_a	Sl_b	6.20228	1.7757	1.14112e-16	1.61995e-15	6.227	7.112	10.181	0.042	0.08	0.083
TRINITY_DN27785_c0_g2	A	Sl_a	Sl_b	8.53498	2.60783	1.18107e-16	1.67608e-15	12.399	6.398	22.874	0	0.034	0.036
TRINITY_DN9058_c0_g1	A	Sl_a	Sl_b	7.65621	2.50072	1.19043e-16	1.68876e-15	19.459	7.903	11.655	0	0.047	0.07
TRINITY_DN4302_c0_g2	A	Sl_a	Sl_b	5.6442	2.81001	1.2034e-16	1.70655e-15	23.265	10.818	13.724	0.116	0.236	0.288
TRINITY_DN2980_c0_g1	A	Sl_a	Sl_b	8.31078	1.60768	1.21751e-16	1.72595e-15	6.221	6.823	8.2	0	0.035	0
TRINITY_DN9812_c0_g2	A	Sl_a	Sl_b	8.85274	2.55368	1.22556e-16	1.73612e-15	21.703	6.608	12.118	0	0.012	0.039
TRINITY_DN46736_c1_g1	A	Sl_a	Sl_b	11.3075	1.62645	1.24812e-16	1.76745e-15	9.733	4.92	6.727	0	0	0
TRINITY_DN2966_c0_g1	A	Sl_a	Sl_b	9.00852	1.49964	1.24972e-16	1.76908e-15	8.429	5.974	5.28	0	0.015	0
TRINITY_DN378_c0_g4	A	Sl_a	Sl_b	5.869	3.1759	1.27872e-16	1.8095e-15	14.037	18.11	29.878	0.229	0.117	0.33
TRINITY_DN11730_c0_g1	A	Sl_a	Sl_b	8.51376	1.54198	1.289e-16	1.8234e-15	8.845	5.297	6.068	0.011	0.01	0.011
TRINITY_DN4009_c0_g1	A	Sl_a	Sl_b	6.18188	2.82594	1.32794e-16	1.87782e-15	19.703	7.652	20.71	0.113	0.136	0.189
TRINITY_DN2743_c0_g1	A	Sl_a	Sl_b	7.7346	1.6823	1.35128e-16	1.91015e-15	4.932	8.012	9.473	0.035	0.009	0.023
TRINITY_DN2376_c0_g4	A	Sl_a	Sl_b	6.5758	1.67157	1.36206e-16	1.92471e-15	7.625	7.913	6.629	0.021	0.1	0.032
TRINITY_DN3970_c0_g2	A	Sl_a	Sl_b	5.11144	2.73105	1.39936e-16	1.9767e-15	15.643	19.552	10.806	0.427	0.342	0.121
TRINITY_DN2814_c0_g1	A	Sl_a	Sl_b	9.06808	1.60234	1.40014e-16	1.97711e-15	4.51	6.737	9.873	0	0.012	0.013
TRINITY_DN10844_c1_g1	A	Sl_a	Sl_b	5.85561	2.11382	1.40152e-16	1.97836e-15	13.183	6.479	9.815	0.087	0.102	0.136
TRINITY_DN59262_c0_g1	A	Sl_a	Sl_b	5.15782	2.16231	1.41675e-16	1.99915e-15	10.833	7.294	12.034	0.131	0.205	0.218
TRINITY_DN1320_c0_g4	A	Sl_a	Sl_b	4.24244	2.65466	1.42464e-16	2.00954e-15	11.1	12.828	17.903	0.439	0.718	0.336
TRINITY_DN20866_c0_g1	A	Sl_a	Sl_b	7.29748	3.03689	1.43409e-16	2.02076e-15	13.073	27.416	17.847	0.006	0.056	0.158
TRINITY_DN2027_c0_g1	A	Sl_a	Sl_b	6.43831	1.6249	1.43944e-16	2.02758e-15	7.148	7.084	7.112	0.032	0.046	0.073
TRINITY_DN1625_c0_g2	A	Sl_a	Sl_b	6.80421	2.13711	1.44987e-16	2.04155e-15	5.61	9.093	15.663	0.045	0.071	0.06
TRINITY_DN3201_c0_g2	A	Sl_a	Sl_b	6.53266	1.95168	1.45218e-16	2.04407e-15	5.404	9.334	12.043	0.084	0.064	0.031
TRINITY_DN22976_c0_g2	A	Sl_a	Sl_b	11.1492	1.47023	1.45639e-16	2.04928e-15	6.9	8.203	4.538	0	0	0
TRINITY_DN4478_c0_g1	A	Sl_a	Sl_b	3.74337	4.58785	1.48186e-16	2.08364e-15	55.89	34.74	64.828	2.572	2.91	2.34
TRINITY_DN15324_c0_g1	A	Sl_a	Sl_b	6.64862	2.00376	1.49259e-16	2.098e-15	11.068	11.433	5.699	0.02	0.061	0.097
TRINITY_DN4361_c0_g2	A	Sl_a	Sl_b	9.24949	1.73596	1.56908e-16	2.20473e-15	10.532	4.498	7.937	0	0.018	0
TRINITY_DN86094_c0_g4	A	Sl_a	Sl_b	6.13944	1.8445	1.61778e-16	2.26916e-15	9.228	10.646	5.337	0.051	0.133	0.038
TRINITY_DN6929_c0_g1	A	Sl_a	Sl_b	11.4771	1.79504	1.66136e-16	2.32865e-15	12.886	6.205	5.053	0	0	0
TRINITY_DN230_c0_g2	A	Sl_a	Sl_b	6.03905	1.89016	1.75041e-16	2.45174e-15	10.874	6.297	8.176	0.048	0.125	0.083
TRINITY_DN1042_c0_g2	A	Sl_a	Sl_b	7.39748	2.2165	1.76142e-16	2.4663e-15	5.168	10.336	16.761	0.04	0.057	0.02
TRINITY_DN8267_c0_g2	A	Sl_a	Sl_b	5.56259	2.11755	1.80945e-16	2.53266e-15	12.276	7.112	10.117	0.078	0.163	0.165
TRINITY_DN16544_c0_g1	A	Sl_a	Sl_b	9.58676	1.427	1.82397e-16	2.55209e-15	5.781	8.448	4.892	0.008	0	0
TRINITY_DN4280_c0_g2	A	Sl_a	Sl_b	7.41926	1.58604	1.85175e-16	2.58914e-15	5.372	8.401	7.275	0.02	0.012	0.039
TRINITY_DN885_c0_g2	A	Sl_a	Sl_b	7.93443	1.63752	1.86314e-16	2.60416e-15	4.764	10.201	7.123	0.009	0.008	0.034
TRINITY_DN3783_c0_g1	A	Sl_a	Sl_b	6.8074	2.14307	1.89806e-16	2.6511e-15	5.925	10.48	14.299	0.019	0.07	0.086
TRINITY_DN830_c0_g2	A	Sl_a	Sl_b	10.1285	4.67793	1.91905e-16	2.67947e-15	118.689	23.014	35.197	0.056	0.052	0
TRINITY_DN4655_c0_g1	A	Sl_a	Sl_b	4.62759	2.19347	2.00401e-16	2.79615e-15	9.72	8.866	12.093	0.203	0.415	0.219
TRINITY_DN694_c0_g1	A	Sl_a	Sl_b	3.88326	5.61235	2.02721e-16	2.82752e-15	62.932	133.945	128.726	3.952	6.933	3.912
TRINITY_DN6480_c0_g1	A	Sl_a	Sl_b	5.35697	1.82017	2.03044e-16	2.83105e-15	8.284	7.895	7.954	0.071	0.187	0.134
TRINITY_DN11542_c0_g2	A	Sl_a	Sl_b	7.50952	1.61813	2.05791e-16	2.86834e-15	8.482	4.841	7.78	0.017	0.032	0.017
TRINITY_DN8242_c1_g2	A	Sl_a	Sl_b	7.36693	1.94066	2.08488e-16	2.90492e-15	12.771	4.994	8.571	0.019	0.053	0.037
TRINITY_DN15073_c0_g1	A	Sl_a	Sl_b	4.8319	4.18575	2.10112e-16	2.92448e-15	40.928	21.533	58.827	1.013	0.949	0.898
TRINITY_DN6730_c0_g1	A	Sl_a	Sl_b	12.6529	2.96579	2.10371e-16	2.92706e-15	25.063	4.968	23.274	0	0	0
TRINITY_DN33263_c0_g1	A	Sl_a	Sl_b	6.48402	3.89451	2.1215e-16	2.95077e-15	33.985	27.477	41.223	0.195	0.092	0.437
TRINITY_DN1301_c0_g2	A	Sl_a	Sl_b	8.824	2.79875	2.18512e-16	3.03821e-15	9.009	13.522	25.76	0	0.064	0
TRINITY_DN16142_c0_g2	A	Sl_a	Sl_b	6.91844	1.82392	2.26884e-16	3.15351e-15	11.213	5.665	7.515	0.031	0.077	0.02
TRINITY_DN20560_c0_g2	A	Sl_a	Sl_b	2.74898	5.69211	2.32834e-16	3.23396e-15	94.369	132.852	93.642	9.64	13.278	8.709
TRINITY_DN24156_c0_g1	A	Sl_a	Sl_b	7.19838	2.36985	2.34011e-16	3.24917e-15	5.527	19.218	12.127	0.088	0.05	0.017
TRINITY_DN8714_c0_g1	A	Sl_a	Sl_b	8.71816	1.66894	2.3684e-16	3.28616e-15	5.43	6.788	9.855	0	0.026	0
TRINITY_DN1273_c0_g1	A	Sl_a	Sl_b	6.21644	2.07764	2.37989e-16	3.30096e-15	9.805	9.794	9.617	0.113	0.021	0.112
TRINITY_DN31289_c0_g3	A	Sl_a	Sl_b	9.77886	1.61767	2.39009e-16	3.31202e-15	4.489	6.951	9.927	0.009	0	0
TRINITY_DN7226_c0_g2	A	Sl_a	Sl_b	4.63573	3.57639	2.43944e-16	3.37885e-15	31.139	14.555	33.505	0.701	0.729	0.705
TRINITY_DN5673_c0_g1	A	Sl_a	Sl_b	4.06381	2.99724	2.54156e-16	3.51297e-15	17.001	12.713	22.588	0.71	0.67	0.702
TRINITY_DN3726_c0_g2	A	Sl_a	Sl_b	7.6587	3.07317	2.57271e-16	3.55479e-15	9.332	17.821	31.311	0.054	0.017	0.108
TRINITY_DN3638_c0_g1	A	Sl_a	Sl_b	4.14676	2.37967	2.67388e-16	3.68948e-15	10.136	12.3	12.251	0.556	0.347	0.37
TRINITY_DN2364_c0_g2	A	Sl_a	Sl_b	6.736	2.08469	2.69755e-16	3.71955e-15	5.15	9.405	14.773	0.066	0.062	0.049
TRINITY_DN26250_c0_g1	A	Sl_a	Sl_b	7.85249	2.3387	2.71865e-16	3.74606e-15	9.529	6.269	18.745	0.058	0.02	0.021
TRINITY_DN5084_c0_g2	A	Sl_a	Sl_b	7.80111	1.87927	2.72661e-16	3.75574e-15	12.286	4.724	8.22	0.01	0.043	0.021
TRINITY_DN1367_c0_g2	A	Sl_a	Sl_b	8.54836	1.94776	2.73645e-16	3.76798e-15	11.697	4.401	10.334	0.012	0.011	0.018
TRINITY_DN26864_c1_g1	A	Sl_a	Sl_b	7.66122	2.68996	2.77594e-16	3.82103e-15	27.047	11.706	6.241	0.036	0.067	0.038
TRINITY_DN730_c6_g1	A	Sl_a	Sl_b	6.56435	2.42609	2.82458e-16	3.88531e-15	20.234	8.667	8.178	0.055	0.153	0.054
TRINITY_DN5179_c5_g1	A	Sl_a	Sl_b	11.95	2.26545	2.88606e-16	3.96851e-15	7.309	5.961	19.698	0	0	0
TRINITY_DN9883_c0_g1	A	Sl_a	Sl_b	8.0672	1.63575	2.95575e-16	4.06013e-15	7.526	6.341	7.662	0	0.05	0
TRINITY_DN3550_c0_g1	A	Sl_a	Sl_b	6.80358	1.93643	2.95795e-16	4.06176e-15	11.236	6.13	8.893	0.052	0.021	0.074
TRINITY_DN7096_c0_g1	A	Sl_a	Sl_b	3.58596	3.03297	2.97799e-16	4.08787e-15	20.527	15.002	17.34	0.83	0.974	1.091
TRINITY_DN3462_c0_g1	A	Sl_a	Sl_b	11.649	1.9659	3.02223e-16	4.14574e-15	15.533	5.967	5.612	0	0	0
TRINITY_DN2533_c7_g1	A	Sl_a	Sl_b	6.59264	1.61747	3.06717e-16	4.20593e-15	8.175	6.019	6.974	0.032	0.074	0.032
TRINITY_DN6231_c0_g2	A	Sl_a	Sl_b	6.56394	2.13047	3.0782e-16	4.21961e-15	13.147	5.963	10.838	0.036	0.131	0.048
TRINITY_DN20495_c0_g1	A	Sl_a	Sl_b	4.27236	4.85742	3.08466e-16	4.22701e-15	35.839	65.784	92.136	2.232	2.86	1.657
TRINITY_DN14779_c1_g2	A	Sl_a	Sl_b	6.85953	1.91921	3.1477e-16	4.31043e-15	7.482	5.994	12.43	0.021	0.058	0.061
TRINITY_DN4283_c0_g1	A	Sl_a	Sl_b	6.48352	1.74702	3.16674e-16	4.33501e-15	5.655	6.844	10.625	0.046	0.053	0.066
TRINITY_DN20750_c0_g2	A	Sl_a	Sl_b	8.88178	1.94402	3.18056e-16	4.35245e-15	9.896	4.949	11.513	0.029	0	0
TRINITY_DN1092_c0_g2	A	Sl_a	Sl_b	11.1147	1.43538	3.27638e-16	4.48203e-15	7.124	5.123	6.542	0	0	0
TRINITY_DN924_c0_g3	A	Sl_a	Sl_b	5.59009	1.97929	3.28978e-16	4.49882e-15	12.154	6.377	8.302	0.129	0.114	0.113
TRINITY_DN47803_c0_g1	A	Sl_a	Sl_b	8.72255	1.67273	3.49587e-16	4.77573e-15	4.997	7.376	9.819	0	0.025	0
TRINITY_DN8034_c0_g1	A	Sl_a	Sl_b	4.71222	2.98347	3.52072e-16	4.80707e-15	19.973	14.903	18.38	0.228	0.803	0.368
TRINITY_DN1601_c0_g2	A	Sl_a	Sl_b	7.6634	1.52327	3.52122e-16	4.80707e-15	7.781	6.056	6.088	0.021	0.039	0
TRINITY_DN1314_c0_g2	A	Sl_a	Sl_b	10.2394	4.36162	3.5529e-16	4.84866e-15	19.859	39.967	83.197	0	0.078	0
TRINITY_DN2276_c0_g1	A	Sl_a	Sl_b	11.418	1.73631	3.64022e-16	4.96613e-15	6.06	5.126	11.736	0	0	0
TRINITY_DN27303_c0_g1	A	Sl_a	Sl_b	11.3901	1.70843	3.68791e-16	5.02774e-15	10.827	4.481	7.261	0	0	0
TRINITY_DN33171_c0_g1	A	Sl_a	Sl_b	6.17469	2.62688	3.71236e-16	5.05589e-15	13.799	11.499	17.154	0.035	0.132	0.209
TRINITY_DN6384_c1_g2	A	Sl_a	Sl_b	8.8499	1.4315	3.77041e-16	5.13319e-15	7.199	6.851	4.856	0	0	0.017
TRINITY_DN2465_c0_g1	A	Sl_a	Sl_b	4.97263	3.8795	3.9218e-16	5.33384e-15	25.613	27.151	46.68	0.536	0.523	0.993
TRINITY_DN1981_c0_g1	A	Sl_a	Sl_b	8.37315	1.40314	3.95844e-16	5.38e-15	7.008	5.342	6.007	0.013	0.006	0.006
TRINITY_DN5515_c0_g1	A	Sl_a	Sl_b	5.4451	1.94767	3.99544e-16	5.42844e-15	10.641	7.006	8.591	0.096	0.225	0.089
TRINITY_DN40573_c1_g1	A	Sl_a	Sl_b	11.1619	1.48236	4.116e-16	5.58652e-15	8.544	6.357	4.676	0	0	0
TRINITY_DN17377_c0_g1	A	Sl_a	Sl_b	9.00907	1.54411	4.18772e-16	5.67807e-15	3.858	8.399	8.262	0	0.012	0.012
TRINITY_DN11141_c0_g1	A	Sl_a	Sl_b	9.53848	1.33361	4.21955e-16	5.71928e-15	5.676	6.809	5.24	0	0.01	0
TRINITY_DN4108_c1_g1	A	Sl_a	Sl_b	9.55896	1.40224	4.27416e-16	5.78935e-15	6.538	5.149	6.689	0	0	0.01
TRINITY_DN2860_c0_g2	A	Sl_a	Sl_b	3.21908	4.55033	4.30825e-16	5.8296e-15	40.547	53.136	55.74	2.915	5.259	2.698
TRINITY_DN2425_c1_g2	A	Sl_a	Sl_b	6.26985	1.99477	4.31386e-16	5.8352e-15	6.343	9.814	11.485	0.102	0.12	0.025
TRINITY_DN5319_c0_g1	A	Sl_a	Sl_b	4.17161	2.12401	4.40417e-16	5.95534e-15	9.838	9.276	9.813	0.306	0.346	0.388
TRINITY_DN24084_c3_g1	A	Sl_a	Sl_b	5.56915	1.88705	4.51541e-16	6.10162e-15	8.157	6.063	10.822	0.089	0.147	0.122
TRINITY_DN142_c0_g2	A	Sl_a	Sl_b	4.51251	8.57663	4.65608e-16	6.28745e-15	791.402	1112.17	709.827	16.543	18.517	37.211
TRINITY_DN26180_c0_g3	A	Sl_a	Sl_b	8.32619	1.35691	4.76148e-16	6.42324e-15	5.966	5.686	6.149	0.015	0.007	0.008
TRINITY_DN5725_c0_g3	A	Sl_a	Sl_b	3.4135	5.16473	4.78092e-16	6.44293e-15	65.156	94.396	73.768	5.987	3.717	4.405
TRINITY_DN3928_c0_g1	A	Sl_a	Sl_b	3.93806	2.90863	4.79617e-16	6.46129e-15	11.404	18.426	19.866	0.517	0.839	0.776
TRINITY_DN4830_c0_g1	A	Sl_a	Sl_b	7.74066	2.57777	4.84723e-16	6.52567e-15	20.534	4.905	15.282	0.047	0.045	0.035
TRINITY_DN637_c1_g3	A	Sl_a	Sl_b	6.72299	1.55266	4.98726e-16	6.71192e-15	5.401	7.315	7.675	0.04	0.054	0.017
TRINITY_DN8009_c0_g2	A	Sl_a	Sl_b	3.68461	3.12649	5.03114e-16	6.76869e-15	24.048	14.747	17.797	0.803	1.21	0.937
TRINITY_DN4947_c0_g1	A	Sl_a	Sl_b	6.02909	1.70318	5.05016e-16	6.79198e-15	8.834	6.11	7.383	0.095	0.057	0.06
TRINITY_DN4061_c3_g1	A	Sl_a	Sl_b	11.124	1.44455	5.21561e-16	7.00742e-15	6.992	4.929	6.952	0	0	0
TRINITY_DN26438_c1_g1	A	Sl_a	Sl_b	7.2949	1.54612	5.25605e-16	7.05699e-15	4.827	7.857	7.764	0.012	0.046	0.02
TRINITY_DN1333_c1_g1	A	Sl_a	Sl_b	4.78489	3.163	5.4489e-16	7.31073e-15	30.482	13.485	16.236	0.585	0.556	0.328
TRINITY_DN17497_c1_g1	A	Sl_a	Sl_b	6.79599	1.51715	5.45054e-16	7.31073e-15	5.022	8.292	6.738	0.05	0.047	0.016
TRINITY_DN3848_c0_g2	A	Sl_a	Sl_b	5.58768	1.82125	5.62333e-16	7.53741e-15	7.768	6.493	9.771	0.14	0.088	0.093
TRINITY_DN18622_c0_g5	A	Sl_a	Sl_b	4.98493	9.63569	5.66722e-16	7.5937e-15	938.612	2026.07	2484.65	55.427	30.898	26.279
TRINITY_DN12139_c0_g1	A	Sl_a	Sl_b	4.69543	2.28185	5.78247e-16	7.74552e-15	8.983	9.384	14.254	0.241	0.252	0.328
TRINITY_DN10705_c0_g1	A	Sl_a	Sl_b	8.04733	1.71054	5.80767e-16	7.77666e-15	10.381	5.288	6.921	0.037	0.017	0
TRINITY_DN21774_c0_g2	A	Sl_a	Sl_b	6.79941	1.69015	5.9099e-16	7.91089e-15	6.716	7.255	8.391	0.016	0.087	0.032
TRINITY_DN15304_c0_g1	A	Sl_a	Sl_b	11.4132	1.7318	6.03107e-16	8.07038e-15	11.606	7.859	3.941	0	0	0
TRINITY_DN15934_c0_g1	A	Sl_a	Sl_b	7.64613	1.94225	6.08932e-16	8.14285e-15	4.796	7.793	13.995	0.03	0.03	0.024
TRINITY_DN996_c0_g1	A	Sl_a	Sl_b	3.30942	3.67131	6.22984e-16	8.32519e-15	31.767	23.95	25.502	1.849	2.446	1.258
TRINITY_DN12743_c1_g1	A	Sl_a	Sl_b	6.59605	2.13081	6.61372e-16	8.83522e-15	6.3	12.076	12.234	0.047	0.142	0.017
TRINITY_DN1653_c0_g2	A	Sl_a	Sl_b	7.83799	1.47643	6.72392e-16	8.97942e-15	4.611	7.621	7.279	0.01	0.027	0.007
TRINITY_DN10888_c0_g3	A	Sl_a	Sl_b	5.92374	1.7644	6.76888e-16	9.03643e-15	8.368	8.059	7.021	0.103	0.039	0.103
TRINITY_DN6039_c0_g2	A	Sl_a	Sl_b	11.1646	1.48547	6.77649e-16	9.04356e-15	7.208	8.65	4.069	0	0	0
TRINITY_DN735_c0_g1	A	Sl_a	Sl_b	8.81051	2.16758	6.83357e-16	9.11669e-15	17.617	9.623	4.301	0.02	0.019	0
TRINITY_DN4729_c0_g2	A	Sl_a	Sl_b	7.16802	1.56582	6.86289e-16	9.14968e-15	6.173	6.344	7.956	0.021	0.055	0.011
TRINITY_DN29982_c0_g1	A	Sl_a	Sl_b	6.65438	1.95496	6.86937e-16	9.15525e-15	4.534	9.9	12.535	0.046	0.088	0.046
TRINITY_DN70192_c0_g1	A	Sl_a	Sl_b	4.11402	2.94234	7.00234e-16	9.32624e-15	16.995	14.18	19.561	0.389	0.774	0.778
TRINITY_DN7706_c0_g1	A	Sl_a	Sl_b	8.23137	1.86306	7.08502e-16	9.43005e-15	13.876	6.324	5.108	0.012	0.029	0.01
TRINITY_DN728_c0_g2	A	Sl_a	Sl_b	4.86768	2.07884	7.10832e-16	9.45475e-15	9.649	9.965	9.101	0.315	0.145	0.18
TRINITY_DN9382_c0_g3	A	Sl_a	Sl_b	7.74762	1.44808	7.30324e-16	9.71077e-15	6.303	7.701	5.205	0.03	0.011	0.012
TRINITY_DN26439_c0_g1	A	Sl_a	Sl_b	11.4455	1.76452	7.51338e-16	9.98352e-15	4.675	14.32	5.584	0	0	0
TRINITY_DN4656_c0_g2	A	Sl_a	Sl_b	5.73841	2.1791	7.53238e-16	1.00054e-14	14.498	6.564	9.699	0.082	0.192	0.118
TRINITY_DN12121_c0_g1	A	Sl_a	Sl_b	7.07435	1.97932	7.64415e-16	1.01505e-14	5.397	9.926	12.121	0.081	0.018	0.036
TRINITY_DN16124_c2_g1	A	Sl_a	Sl_b	7.56414	2.18737	7.7055e-16	1.02252e-14	6.488	8.457	16.45	0.014	0.026	0.069
TRINITY_DN9747_c0_g1	A	Sl_a	Sl_b	8.70956	1.6581	7.88905e-16	1.04583e-14	8.694	4.933	8.158	0	0.033	0
TRINITY_DN1559_c0_g2	A	Sl_a	Sl_b	4.4477	3.37032	8.13408e-16	1.07724e-14	21.039	14.212	33.116	0.696	0.844	0.582
TRINITY_DN9089_c0_g2	A	Sl_a	Sl_b	11.0116	1.33342	8.18265e-16	1.08331e-14	6.284	5.758	5.53	0	0	0
TRINITY_DN33107_c0_g1	A	Sl_a	Sl_b	9.21718	1.70272	8.23999e-16	1.09018e-14	8.003	11.7	3.657	0	0.023	0
TRINITY_DN24126_c0_g1	A	Sl_a	Sl_b	7.18723	1.85708	8.34292e-16	1.10306e-14	4.977	9.164	11.139	0.047	0.005	0.048
TRINITY_DN13729_c0_g1	A	Sl_a	Sl_b	10.9987	1.32068	8.38192e-16	1.10785e-14	5.848	6.038	5.628	0	0	0
TRINITY_DN1045_c0_g1	A	Sl_a	Sl_b	5.04234	7.45554	8.49795e-16	1.12282e-14	247.214	589.258	387.052	4.947	15.574	4.956
TRINITY_DN5639_c0_g3	A	Sl_a	Sl_b	6.55643	1.80372	8.53693e-16	1.12759e-14	10.977	7.888	5.399	0.018	0.068	0.072
TRINITY_DN1949_c0_g2	A	Sl_a	Sl_b	6.51767	2.46595	8.66214e-16	1.14337e-14	7.377	9.676	20.828	0.137	0.085	0.057
TRINITY_DN6289_c0_g1	A	Sl_a	Sl_b	3.34515	4.85568	8.70439e-16	1.14819e-14	63.693	71.688	51.891	3.554	6.375	2.587
TRINITY_DN2328_c1_g3	A	Sl_a	Sl_b	5.51407	2.12478	8.75957e-16	1.1547e-14	8.933	12.806	8.581	0.247	0.095	0.082
TRINITY_DN3532_c0_g1	A	Sl_a	Sl_b	3.14218	5.1236	8.90493e-16	1.17348e-14	56.982	75.879	87.866	5.943	6.878	3.961
TRINITY_DN16207_c0_g1	A	Sl_a	Sl_b	8.54805	1.62138	8.95339e-16	1.17947e-14	7.368	9.661	4.815	0	0	0.032
TRINITY_DN7744_c0_g2	A	Sl_a	Sl_b	3.90896	2.77867	9.28741e-16	1.22267e-14	13.248	12.913	18.779	0.516	0.719	0.747
TRINITY_DN27508_c0_g1	A	Sl_a	Sl_b	6.92483	2.16523	9.39469e-16	1.23597e-14	16.349	10.179	4.792	0.033	0.068	0.059
TRINITY_DN5640_c0_g2	A	Sl_a	Sl_b	7.51222	1.56869	9.40846e-16	1.23738e-14	5.529	7.381	7.781	0	0.048	0.017
TRINITY_DN275_c0_g2	A	Sl_a	Sl_b	5.14726	2.16778	9.54946e-16	1.25551e-14	8.258	8.088	14.041	0.13	0.224	0.208
TRINITY_DN4176_c0_g2	A	Sl_a	Sl_b	8.3909	1.38192	9.55775e-16	1.25618e-14	5.85	5.705	6.573	0.011	0.016	0
TRINITY_DN84896_c0_g1	A	Sl_a	Sl_b	4.3988	2.31661	9.59096e-16	1.25972e-14	12.389	8.017	12.555	0.328	0.476	0.255
TRINITY_DN13030_c0_g1	A	Sl_a	Sl_b	6.22046	1.65344	9.72786e-16	1.27728e-14	7.881	6.732	7.07	0.037	0.118	0.044
TRINITY_DN7651_c0_g1	A	Sl_a	Sl_b	8.1194	2.19317	9.89748e-16	1.29912e-14	8.746	5.157	17.346	0.01	0.039	0.02
TRINITY_DN7314_c0_g2	A	Sl_a	Sl_b	11.9898	2.30507	9.95208e-16	1.30586e-14	21.486	7.366	5.492	0	0	0
TRINITY_DN31258_c0_g1	A	Sl_a	Sl_b	3.37778	2.97833	1.00571e-15	1.3192e-14	15.928	14.829	19.477	1.015	1.435	0.821
TRINITY_DN3542_c0_g2	A	Sl_a	Sl_b	8.51926	2.22326	1.01026e-15	1.32438e-14	4.64	16.201	12.45	0.005	0.014	0.038
TRINITY_DN16083_c0_g1	A	Sl_a	Sl_b	6.06601	2.04296	1.01032e-15	1.32438e-14	9.11	9.443	9.896	0.035	0.082	0.155
TRINITY_DN38687_c1_g1	A	Sl_a	Sl_b	6.40441	2.03255	1.0372e-15	1.35827e-14	5.352	10.747	12.329	0.046	0.132	0.046
TRINITY_DN2367_c0_g2	A	Sl_a	Sl_b	12.1364	2.45107	1.08347e-15	1.41654e-14	5.407	8.632	23.598	0	0	0
TRINITY_DN9374_c0_g1	A	Sl_a	Sl_b	11.0459	1.36726	1.09002e-15	1.42464e-14	6.316	5.099	6.443	0	0	0
TRINITY_DN19496_c0_g3	A	Sl_a	Sl_b	7.50703	1.56085	1.10881e-15	1.44777e-14	6.933	5.598	7.848	0.011	0.046	0.011
TRINITY_DN7234_c0_g2	A	Sl_a	Sl_b	9.1577	1.64313	1.11441e-15	1.45414e-14	6.34	4.722	10.431	0	0.023	0
TRINITY_DN5852_c0_g1	A	Sl_a	Sl_b	6.36337	3.50341	1.15348e-15	1.50266e-14	22.754	13.455	40.867	0.17	0.138	0.309
TRINITY_DN5721_c0_g1	A	Sl_a	Sl_b	6.08875	2.09535	1.16744e-15	1.51935e-14	10.55	5.972	12.495	0.056	0.096	0.123
TRINITY_DN20330_c0_g1	A	Sl_a	Sl_b	11.6084	1.92568	1.17592e-15	1.52989e-14	15.071	7.13	4.385	0	0	0
TRINITY_DN9374_c1_g1	A	Sl_a	Sl_b	11.2432	1.56274	1.1771e-15	1.53092e-14	9.911	4.942	5.611	0	0	0
TRINITY_DN19915_c0_g2	A	Sl_a	Sl_b	8.61913	2.06156	1.18089e-15	1.53535e-14	14.045	10.031	5.268	0	0	0.046
TRINITY_DN6174_c0_g1	A	Sl_a	Sl_b	2.78572	4.48129	1.18584e-15	1.54128e-14	39.531	51.094	47.436	3.628	5.756	3.974
TRINITY_DN26850_c0_g2	A	Sl_a	Sl_b	8.28035	1.68261	1.25303e-15	1.62649e-14	10.881	7.27	4.33	0.009	0.009	0.019
TRINITY_DN11048_c0_g1	A	Sl_a	Sl_b	6.18094	2.85557	1.25959e-15	1.63395e-14	12.042	9.103	27.956	0.106	0.226	0.125
TRINITY_DN23462_c1_g1	A	Sl_a	Sl_b	5.9921	1.74945	1.28017e-15	1.6601e-14	8.327	6.571	8.147	0.126	0.044	0.065
TRINITY_DN2634_c0_g2	A	Sl_a	Sl_b	5.56005	6.19784	1.28324e-15	1.66354e-14	238.997	198.747	75.207	3.429	2.58	1.174
TRINITY_DN40258_c0_g1	A	Sl_a	Sl_b	5.85257	1.57675	1.32532e-15	1.71753e-14	5.557	8.71	6.498	0.082	0.078	0.073
TRINITY_DN5990_c0_g1	A	Sl_a	Sl_b	9.15068	2.22386	1.33613e-15	1.73041e-14	8.37	5.897	17.679	0	0	0.028
TRINITY_DN4672_c0_g1	A	Sl_a	Sl_b	14.1274	4.4373	1.34273e-15	1.7384e-14	21.957	125.272	14.748	0	0	0
TRINITY_DN11519_c1_g1	A	Sl_a	Sl_b	7.83086	1.96216	1.35156e-15	1.74869e-14	6.074	6.292	14.372	0.046	0.022	0.011
TRINITY_DN29867_c0_g3	A	Sl_a	Sl_b	11.1415	1.46257	1.35961e-15	1.75854e-14	4.06	8.206	7.222	0	0	0
TRINITY_DN29329_c0_g2	A	Sl_a	Sl_b	7.92011	2.2962	1.37741e-15	1.78098e-14	18.392	6.4	9.082	0.058	0	0.029
TRINITY_DN3777_c0_g1	A	Sl_a	Sl_b	6.86522	2.02543	1.38282e-15	1.78739e-14	10.574	4.637	12.479	0.043	0.054	0.057
TRINITY_DN1795_c0_g1	A	Sl_a	Sl_b	7.1255	1.74889	1.40879e-15	1.8192e-14	11.768	6.454	5.113	0.031	0.029	0.046
TRINITY_DN2126_c0_g4	A	Sl_a	Sl_b	8.3149	2.61071	1.41275e-15	1.82372e-14	18.158	8.249	15.687	0	0.088	0
TRINITY_DN1631_c0_g1	A	Sl_a	Sl_b	8.08398	1.45371	1.42536e-15	1.8394e-14	7.384	4.93	6.622	0	0.016	0.016
TRINITY_DN19416_c0_g2	A	Sl_a	Sl_b	5.3129	1.7934	1.44497e-15	1.8641e-14	9.779	8.784	5.322	0.116	0.163	0.116
TRINITY_DN1155_c0_g2	A	Sl_a	Sl_b	7.30276	1.41672	1.45432e-15	1.87556e-14	6.599	5.798	6.151	0.016	0.031	0.032
TRINITY_DN2398_c0_g1	A	Sl_a	Sl_b	7.09383	1.76745	1.45712e-15	1.87795e-14	8.781	5.093	9.441	0.016	0.069	0.032
TRINITY_DN6804_c0_g2	A	Sl_a	Sl_b	9.59439	2.16719	1.45902e-15	1.8798e-14	13.672	14.684	3.781	0.02	0	0
TRINITY_DN2086_c0_g3	A	Sl_a	Sl_b	7.434	1.54042	1.46312e-15	1.88446e-14	5.85	7.043	7.378	0.044	0.025	0
TRINITY_DN11419_c0_g1	A	Sl_a	Sl_b	5.95527	2.11266	1.63526e-15	2.10211e-14	9.675	8.926	11.11	0.022	0.159	0.134
TRINITY_DN11554_c2_g1	A	Sl_a	Sl_b	7.85243	1.95553	1.68452e-15	2.16403e-14	4.773	7.497	14.541	0.028	0.027	0.01
TRINITY_DN24774_c0_g1	A	Sl_a	Sl_b	6.1736	1.83227	1.69006e-15	2.16976e-14	9.901	5.168	9.168	0.069	0.119	0.043
TRINITY_DN20467_c0_g1	A	Sl_a	Sl_b	7.24727	1.54752	1.7445e-15	2.2382e-14	6.959	4.877	8.229	0.03	0.028	0.019
TRINITY_DN1943_c0_g3	A	Sl_a	Sl_b	5.77386	1.87736	1.75183e-15	2.24688e-14	9.077	8.753	7.497	0.039	0.202	0.059
TRINITY_DN671_c0_g1	A	Sl_a	Sl_b	8.49994	1.56563	1.95189e-15	2.49785e-14	8.216	7.766	4.842	0.036	0	0
TRINITY_DN26686_c0_g1	A	Sl_a	Sl_b	8.57323	3.64491	1.98803e-15	2.54165e-14	24.75	13.983	47.004	0	0.049	0.09
TRINITY_DN28148_c0_g1	A	Sl_a	Sl_b	6.69398	1.60655	1.9984e-15	2.55327e-14	7.898	7.781	5.582	0.015	0.073	0.046
TRINITY_DN3822_c0_g2	A	Sl_a	Sl_b	9.80416	1.6439	2.04845e-15	2.61554e-14	5.898	4.701	10.865	0.011	0	0
TRINITY_DN2937_c0_g1	A	Sl_a	Sl_b	8.42578	1.45326	2.05697e-15	2.62558e-14	7.954	6.582	4.645	0.024	0.008	0
TRINITY_DN42583_c0_g1	A	Sl_a	Sl_b	8.96119	1.49265	2.05862e-15	2.62685e-14	7.065	4.106	8.132	0.016	0.008	0
TRINITY_DN58964_c0_g1	A	Sl_a	Sl_b	6.26533	2.92145	2.07211e-15	2.64152e-14	9.907	17.045	25.403	0.064	0.122	0.245
TRINITY_DN590_c2_g1	A	Sl_a	Sl_b	11.4094	1.72782	2.13369e-15	2.71829e-14	11.361	4.128	7.306	0	0	0
TRINITY_DN26080_c0_g1	A	Sl_a	Sl_b	7.26064	4.81494	2.14647e-15	2.7337e-14	82.738	74.733	41.406	0.136	0.694	0.09
TRINITY_DN36698_c0_g2	A	Sl_a	Sl_b	7.16187	2.33697	2.1559e-15	2.74483e-14	14.609	4.513	15.192	0.051	0.049	0.052
TRINITY_DN35602_c0_g1	A	Sl_a	Sl_b	5.68464	1.75792	2.18873e-15	2.78485e-14	7.009	10.223	6.329	0.06	0.099	0.141
TRINITY_DN23845_c0_g1	A	Sl_a	Sl_b	9.34654	1.82788	2.19491e-15	2.79005e-14	8.964	3.81	11.466	0	0.024	0
TRINITY_DN38787_c0_g1	A	Sl_a	Sl_b	4.78491	2.4955	2.19908e-15	2.79446e-14	8.916	10.175	18.707	0.23	0.374	0.305
TRINITY_DN21659_c0_g2	A	Sl_a	Sl_b	8.37953	1.41032	2.20912e-15	2.80631e-14	7.65	6.861	4.111	0.014	0.013	0.014
TRINITY_DN32344_c0_g1	A	Sl_a	Sl_b	7.60072	1.81711	2.23922e-15	2.84274e-14	10.498	10.296	4.129	0.012	0.058	0.012
TRINITY_DN19019_c0_g1	A	Sl_a	Sl_b	11.0166	1.33861	2.25856e-15	2.86547e-14	4.579	6.491	6.63	0	0	0
TRINITY_DN70063_c0_g1	A	Sl_a	Sl_b	11.1318	1.45313	2.3016e-15	2.91821e-14	4.096	9.163	6.227	0	0	0
TRINITY_DN690_c0_g2	A	Sl_a	Sl_b	4.37184	2.07488	2.308e-15	2.9254e-14	9.022	8.496	10.55	0.333	0.384	0.19
TRINITY_DN36226_c0_g1	A	Sl_a	Sl_b	6.92936	1.48399	2.32275e-15	2.94223e-14	6.957	5.803	6.602	0.029	0.06	0.012
TRINITY_DN493_c0_g1	A	Sl_a	Sl_b	3.72217	3.86356	2.34981e-15	2.97555e-14	32.077	27.301	35.396	1.214	2.663	1.084
TRINITY_DN2485_c2_g1	A	Sl_a	Sl_b	8.71565	1.78102	2.37104e-15	3.00149e-14	4.45	8.663	10.935	0.028	0	0
TRINITY_DN7895_c0_g1	A	Sl_a	Sl_b	10.9704	1.29292	2.4853e-15	3.14313e-14	4.971	6.856	5.404	0	0	0
TRINITY_DN22317_c1_g1	A	Sl_a	Sl_b	6.4296	3.03265	2.49968e-15	3.15932e-14	23.581	12.063	20.451	0.097	0.061	0.258
TRINITY_DN61964_c0_g1	A	Sl_a	Sl_b	5.44887	2.35125	2.53868e-15	3.20759e-14	14.941	6.171	13.281	0.18	0.167	0.177
TRINITY_DN19748_c0_g1	A	Sl_a	Sl_b	9.41291	1.89305	2.59364e-15	3.27392e-14	14.968	6.113	4.699	0	0.017	0
TRINITY_DN19816_c0_g1	A	Sl_a	Sl_b	3.45821	4.04292	2.60952e-15	3.29188e-14	37.919	35.344	33.246	1.98	1.643	2.622
TRINITY_DN10798_c0_g1	A	Sl_a	Sl_b	5.09997	1.77637	2.61775e-15	3.30122e-14	8.812	8.95	5.778	0.157	0.128	0.154
TRINITY_DN9441_c0_g2	A	Sl_a	Sl_b	11.3361	1.65527	2.62158e-15	3.305e-14	11.078	7.208	3.862	0	0	0
TRINITY_DN5518_c0_g2	A	Sl_a	Sl_b	7.53278	2.22072	2.635e-15	3.32087e-14	8.353	7.84	15.887	0.078	0	0.036
TRINITY_DN3556_c4_g1	A	Sl_a	Sl_b	7.3538	1.57441	2.65088e-15	3.33982e-14	8.31	5.622	6.64	0.014	0.055	0.014
TRINITY_DN7889_c0_g1	A	Sl_a	Sl_b	9.12531	1.61031	2.68048e-15	3.37605e-14	3.958	7.229	10.097	0	0.017	0
TRINITY_DN37274_c0_g2	A	Sl_a	Sl_b	10.055	4.17506	2.68491e-15	3.38056e-14	58.257	14.558	51.097	0	0.073	0
TRINITY_DN9819_c0_g2	A	Sl_a	Sl_b	6.92478	2.66554	2.70825e-15	3.40565e-14	25.81	8.732	9.182	0.047	0.145	0.049
TRINITY_DN1143_c0_g1	A	Sl_a	Sl_b	6.74641	1.65384	2.71549e-15	3.41367e-14	7.047	5.431	9.102	0.034	0.073	0.026
TRINITY_DN5463_c0_g3	A	Sl_a	Sl_b	8.62276	1.57132	2.72207e-15	3.42087e-14	9.017	7.318	4.52	0	0.034	0
TRINITY_DN5354_c0_g1	A	Sl_a	Sl_b	9.02113	1.50784	2.73506e-15	3.4361e-14	4.493	6.065	9.17	0	0.015	0
TRINITY_DN368_c0_g2	A	Sl_a	Sl_b	11.9465	2.26204	2.75299e-15	3.45754e-14	15.976	3.702	13.053	0	0	0
TRINITY_DN32698_c0_g1	A	Sl_a	Sl_b	4.95616	2.42525	2.76652e-15	3.47345e-14	13.237	8.323	14.475	0.236	0.181	0.337
TRINITY_DN38195_c0_g1	A	Sl_a	Sl_b	5.71486	2.63096	2.80461e-15	3.51905e-14	12.485	9.115	20.345	0.116	0.141	0.264
TRINITY_DN14398_c0_g1	A	Sl_a	Sl_b	6.03139	1.94984	2.80876e-15	3.52314e-14	8.079	6.724	11.561	0.126	0.114	0.032
TRINITY_DN3306_c1_g3	A	Sl_a	Sl_b	3.08051	2.87831	2.82556e-15	3.54088e-14	14.24	16.825	15.308	0.97	1.484	1.186
TRINITY_DN10156_c0_g1	A	Sl_a	Sl_b	6.51672	3.75549	2.99729e-15	3.75372e-14	30.529	24.541	38.136	0.115	0.108	0.42
TRINITY_DN66193_c0_g2	A	Sl_a	Sl_b	8.69024	1.75553	3.01812e-15	3.77863e-14	11.667	5.733	6.013	0.036	0	0
TRINITY_DN12516_c0_g1	A	Sl_a	Sl_b	8.57063	2.19729	3.13542e-15	3.92302e-14	18.775	4.969	7.79	0.011	0.026	0.006
TRINITY_DN1103_c0_g3	A	Sl_a	Sl_b	6.05527	1.50205	3.1799e-15	3.97618e-14	6.806	7.452	5.394	0.061	0.058	0.061
TRINITY_DN2263_c2_g5	A	Sl_a	Sl_b	6.88006	2.74264	3.18786e-15	3.98374e-14	26.047	7.583	12.191	0.132	0.061	0.066
TRINITY_DN69_c0_g1	A	Sl_a	Sl_b	7.23579	1.65444	3.19648e-15	3.99314e-14	5.274	6.188	10.222	0.031	0.048	0.011
TRINITY_DN4376_c0_g2	A	Sl_a	Sl_b	6.93085	1.3803	3.32149e-15	4.14671e-14	5.466	5.887	6.715	0.031	0.042	0.02
TRINITY_DN22773_c0_g2	A	Sl_a	Sl_b	3.35249	9.5605	3.37494e-15	4.20949e-14	1187.67	2344.04	1408.29	99.204	92.882	117.154
TRINITY_DN6095_c0_g1	A	Sl_a	Sl_b	6.27613	1.97657	3.4096e-15	4.25138e-14	8.004	6.281	12.538	0.097	0.039	0.081
TRINITY_DN22001_c0_g2	A	Sl_a	Sl_b	7.88948	1.49454	3.41202e-15	4.25307e-14	7.129	8.013	4.732	0	0.038	0.01
TRINITY_DN20297_c0_g1	A	Sl_a	Sl_b	8.99222	2.83791	3.43284e-15	4.27762e-14	31.56	7.536	10.239	0	0.038	0.02
TRINITY_DN180_c2_g1	A	Sl_a	Sl_b	7.64674	1.59702	3.43386e-15	4.27762e-14	7.101	4.838	8.824	0.037	0.012	0.021
TRINITY_DN1541_c0_g1	A	Sl_a	Sl_b	9.5781	1.37031	3.43818e-15	4.28167e-14	5.581	4.8	7.465	0	0.014	0
TRINITY_DN3307_c1_g1	A	Sl_a	Sl_b	6.96196	1.74408	3.44486e-15	4.2873e-14	10.717	5.267	7.028	0.02	0.076	0.02
TRINITY_DN22583_c0_g1	A	Sl_a	Sl_b	5.97839	2.8754	3.45286e-15	4.29592e-14	20.211	12.962	17.241	0.098	0.398	0.065
TRINITY_DN20986_c0_g1	A	Sl_a	Sl_b	4.19149	3.09911	3.51585e-15	4.37293e-14	20.949	13.145	22.333	0.631	1.072	0.421
TRINITY_DN229_c0_g2	A	Sl_a	Sl_b	7.05467	1.92867	3.54528e-15	4.40815e-14	9.881	10.563	6.343	0	0.04	0.082
TRINITY_DN22879_c0_g1	A	Sl_a	Sl_b	4.74582	3.39204	3.55062e-15	4.41342e-14	24.104	16.359	29.874	0.434	0.447	0.82
TRINITY_DN3156_c0_g2	A	Sl_a	Sl_b	4.62816	6.92577	3.61202e-15	4.48834e-14	222.687	312.637	293.076	3.285	13.7	6.087
TRINITY_DN2561_c0_g3	A	Sl_a	Sl_b	7.95408	1.32113	3.65821e-15	4.54432e-14	5.497	7.067	5.003	0.019	0.018	0
TRINITY_DN3475_c0_g1	A	Sl_a	Sl_b	11.1642	1.48514	3.69497e-15	4.58856e-14	3.772	8.754	7.27	0	0	0
TRINITY_DN1645_c0_g1	A	Sl_a	Sl_b	4.94337	4.6562	3.90384e-15	4.83889e-14	35.263	38.858	95.072	1.387	1.131	1.147
TRINITY_DN1706_c0_g1	A	Sl_a	Sl_b	5.45006	8.01306	3.99707e-15	4.9483e-14	433.277	848.919	530.093	15.374	4.625	6.26
TRINITY_DN9748_c0_g1	A	Sl_a	Sl_b	8.10529	1.43459	4.019e-15	4.9739e-14	5.085	5.681	7.92	0.014	0.026	0
TRINITY_DN950_c1_g2	A	Sl_a	Sl_b	5.33803	1.96126	4.02621e-15	4.97973e-14	12.546	8.567	5.593	0.146	0.132	0.152
TRINITY_DN8377_c0_g1	A	Sl_a	Sl_b	10.9438	1.26653	4.03109e-15	4.98422e-14	4.977	6.349	5.548	0	0	0
TRINITY_DN2606_c0_g2	A	Sl_a	Sl_b	5.69435	2.09319	4.03401e-15	4.98628e-14	14.562	7.238	7.341	0.08	0.192	0.109
TRINITY_DN2153_c1_g1	A	Sl_a	Sl_b	8.00337	1.36904	4.04205e-15	4.99467e-14	7.249	5.343	5.331	0.019	0.018	0
TRINITY_DN27009_c0_g1	A	Sl_a	Sl_b	4.19806	2.93961	4.20576e-15	5.19375e-14	22.744	12.919	15.157	0.487	0.559	0.757
TRINITY_DN32153_c0_g2	A	Sl_a	Sl_b	10.9473	1.26981	4.28076e-15	5.28473e-14	5.514	5.525	5.83	0	0	0
TRINITY_DN20258_c0_g1	A	Sl_a	Sl_b	11.1625	1.4828	4.38752e-15	5.4115e-14	7.5	4.183	7.575	0	0	0
TRINITY_DN2156_c0_g1	A	Sl_a	Sl_b	10.0411	3.06654	4.50844e-15	5.55548e-14	5.738	15.487	36.749	0	0.008	0.016
TRINITY_DN38764_c0_g1	A	Sl_a	Sl_b	10.1357	1.97474	4.57899e-15	5.63893e-14	15.322	4.075	7.575	0.007	0	0
TRINITY_DN31426_c0_g1	A	Sl_a	Sl_b	6.13424	1.87826	4.60795e-15	5.67285e-14	9.457	4.802	10.671	0.06	0.105	0.077
TRINITY_DN9308_c0_g1	A	Sl_a	Sl_b	11.0956	1.41651	4.76264e-15	5.85786e-14	8.438	5.078	5.065	0	0	0
TRINITY_DN14655_c0_g1	A	Sl_a	Sl_b	6.09216	1.54312	4.79609e-15	5.89537e-14	6.774	8.256	5.258	0.039	0.111	0.039
TRINITY_DN3923_c0_g1	A	Sl_a	Sl_b	7.10928	1.55569	4.81716e-15	5.91944e-14	4.732	6.174	9.415	0.039	0.042	0.019
TRINITY_DN10696_c0_g1	A	Sl_a	Sl_b	5.93218	2.13186	4.85077e-15	5.9589e-14	5.859	15.054	9.953	0.062	0.203	0.061
TRINITY_DN23158_c0_g1	A	Sl_a	Sl_b	8.3952	2.95222	4.90855e-15	6.0243e-14	31.729	7.625	13.883	0.052	0.049	0
TRINITY_DN6625_c0_g1	A	Sl_a	Sl_b	8.39385	2.55437	4.94027e-15	6.06138e-14	25.279	9.155	6.378	0.043	0.007	0.022
TRINITY_DN18885_c0_g1	A	Sl_a	Sl_b	8.25301	1.58015	4.98471e-15	6.11401e-14	4.457	11.375	5.627	0.013	0.025	0
TRINITY_DN18052_c0_g2	A	Sl_a	Sl_b	5.91062	2.00378	5.09883e-15	6.25015e-14	14.493	7.032	6.002	0.103	0.117	0.082
TRINITY_DN12129_c0_g1	A	Sl_a	Sl_b	6.75473	2.35275	5.15126e-15	6.31247e-14	17.148	6.312	11.494	0.03	0.061	0.118
TRINITY_DN18660_c0_g1	A	Sl_a	Sl_b	6.17277	1.65571	5.16647e-15	6.32916e-14	8.041	7.879	5.937	0.02	0.085	0.08
TRINITY_DN10260_c0_g2	A	Sl_a	Sl_b	4.20826	2.62311	5.17731e-15	6.3405e-14	16.139	10.379	14.189	0.423	0.787	0.304
TRINITY_DN43315_c0_g3	A	Sl_a	Sl_b	5.29457	1.74762	5.19157e-15	6.35405e-14	7.51	6.397	8.893	0.085	0.194	0.102
TRINITY_DN9888_c3_g1	A	Sl_a	Sl_b	11.203	1.52364	5.25581e-15	6.42873e-14	3.761	10.284	6.527	0	0	0
TRINITY_DN481_c0_g3	A	Sl_a	Sl_b	4.01255	2.68436	5.40444e-15	6.60648e-14	17.334	10.478	14.305	0.446	0.618	0.666
TRINITY_DN2908_c0_g2	A	Sl_a	Sl_b	3.12805	6.388	5.42708e-15	6.63211e-14	190.944	143.773	191.603	13.016	11.966	14.543
TRINITY_DN833_c1_g4	A	Sl_a	Sl_b	9.49039	1.33257	5.59289e-15	6.83085e-14	7.324	4.875	5.243	0.015	0	0
TRINITY_DN4373_c1_g3	A	Sl_a	Sl_b	8.74031	1.27755	5.60059e-15	6.83787e-14	4.949	5.08	6.835	0	0.011	0.013
TRINITY_DN1010_c0_g4	A	Sl_a	Sl_b	5.85255	1.71647	5.6043e-15	6.8403e-14	7.626	5.414	9.298	0.093	0.12	0.053
TRINITY_DN4206_c0_g1	A	Sl_a	Sl_b	5.24928	1.64906	5.61757e-15	6.8544e-14	5.968	8.239	7.28	0.151	0.112	0.091
TRINITY_DN1658_c0_g2	A	Sl_a	Sl_b	4.75387	2.17595	5.72533e-15	6.97948e-14	9.175	7.443	13.525	0.223	0.238	0.279
TRINITY_DN2273_c0_g2	A	Sl_a	Sl_b	6.31146	2.16849	5.93352e-15	7.22885e-14	14.901	5.325	10.318	0.107	0.067	0.071
TRINITY_DN15952_c0_g3	A	Sl_a	Sl_b	5.97802	1.887	6.23434e-15	7.58839e-14	6.687	7.736	10.962	0.041	0.176	0.052
TRINITY_DN7899_c0_g1	A	Sl_a	Sl_b	7.54578	1.47038	6.25228e-15	7.6079e-14	8.203	5.51	5.48	0.01	0.019	0.03
TRINITY_DN4353_c0_g1	A	Sl_a	Sl_b	6.18155	1.45188	6.36323e-15	7.73818e-14	6.547	7.445	5.024	0.041	0.059	0.062
TRINITY_DN48647_c0_g1	A	Sl_a	Sl_b	7.15761	1.43358	6.39548e-15	7.77503e-14	6.476	7.856	4.705	0.038	0.036	0.013
TRINITY_DN18707_c0_g1	A	Sl_a	Sl_b	7.5088	1.77654	6.59965e-15	8.01834e-14	5.32	7.027	11.345	0.043	0.044	0
TRINITY_DN252_c0_g2	A	Sl_a	Sl_b	3.10597	3.74044	6.60305e-15	8.02003e-14	22.456	27.102	34.538	2.281	2.3	1.905
TRINITY_DN164_c0_g2	A	Sl_a	Sl_b	7.42427	2.4491	6.82658e-15	8.27892e-14	22.571	8.733	6.584	0.057	0.021	0.067
TRINITY_DN12936_c0_g1	A	Sl_a	Sl_b	8.19618	1.59465	6.85442e-15	8.30762e-14	7.18	5.052	8.593	0.033	0.008	0
TRINITY_DN8967_c0_g1	A	Sl_a	Sl_b	9.68154	1.52266	7.0173e-15	8.49987e-14	9.408	4.207	6.214	0.013	0	0
TRINITY_DN3633_c0_g1	A	Sl_a	Sl_b	8.52509	2.15452	7.09744e-15	8.59172e-14	17.792	9.11	4.295	0	0.033	0.024
TRINITY_DN10191_c0_g1	A	Sl_a	Sl_b	2.70328	3.84449	7.17737e-15	8.68584e-14	27.729	33.222	27.268	3.234	3.421	2.323
TRINITY_DN23150_c4_g1	A	Sl_a	Sl_b	10.9349	1.25783	7.28781e-15	8.81414e-14	4.747	6.816	5.301	0	0	0
TRINITY_DN34365_c0_g1	A	Sl_a	Sl_b	9.47879	1.95634	7.36996e-15	8.91079e-14	16.04	4.992	5.78	0	0.015	0
TRINITY_DN24469_c0_g1	A	Sl_a	Sl_b	8.17439	1.57812	7.47998e-15	9.04106e-14	10.002	4.861	5.778	0.008	0.008	0.025
TRINITY_DN5513_c0_g2	A	Sl_a	Sl_b	3.87205	12.8229	7.52948e-15	9.09814e-14	12018.1	21062.5	15372.3	550.922	559.281	989.595
TRINITY_DN4180_c0_g2	A	Sl_a	Sl_b	5.07242	4.48437	7.79361e-15	9.40886e-14	55.827	29.605	65.134	0.757	0.714	1.439
TRINITY_DN477_c0_g3	A	Sl_a	Sl_b	7.91624	1.2883	7.86099e-15	9.48434e-14	6.118	5.693	5.219	0	0.018	0.019
TRINITY_DN23729_c1_g1	A	Sl_a	Sl_b	7.34025	2.11532	8.00055e-15	9.64397e-14	15.339	5.027	9.291	0.019	0.079	0.026
TRINITY_DN3630_c0_g1	A	Sl_a	Sl_b	7.79096	1.74142	8.02537e-15	9.67096e-14	5.507	5.577	11.889	0.031	0.01	0.021
TRINITY_DN5364_c0_g2	A	Sl_a	Sl_b	7.63095	1.71007	8.25236e-15	9.93248e-14	5.85	5.064	11.518	0.009	0.04	0.017
TRINITY_DN24880_c1_g1	A	Sl_a	Sl_b	9.35252	1.92702	8.31108e-15	9.99712e-14	8.969	4.137	12.863	0.023	0	0
TRINITY_DN20360_c0_g1	A	Sl_a	Sl_b	8.14584	1.47313	8.72711e-15	1.04849e-13	8.615	4.742	5.828	0.009	0.025	0
TRINITY_DN4329_c0_g1	A	Sl_a	Sl_b	5.25721	1.85743	8.86609e-15	1.06455e-13	9.152	7.497	8.04	0.176	0.08	0.161
TRINITY_DN21965_c0_g1	A	Sl_a	Sl_b	5.9211	1.64307	8.9256e-15	1.07137e-13	7.694	5.204	8.363	0.071	0.079	0.083
TRINITY_DN1295_c0_g1	A	Sl_a	Sl_b	8.36894	2.35526	9.27511e-15	1.11265e-13	6.302	8.07	20.804	0.027	0	0.044
TRINITY_DN26753_c0_g3	A	Sl_a	Sl_b	5.38011	1.69799	9.43915e-15	1.13131e-13	7.012	7.092	8.032	0.096	0.191	0.064
TRINITY_DN7953_c2_g1	A	Sl_a	Sl_b	8.69604	1.23087	9.49035e-15	1.1371e-13	6.079	6.276	4.13	0.014	0.014	0
TRINITY_DN5274_c0_g1	A	Sl_a	Sl_b	7.07125	1.62413	9.82061e-15	1.17597e-13	6.979	4.812	9.287	0.022	0.063	0.022
TRINITY_DN948_c2_g1	A	Sl_a	Sl_b	5.29813	2.52548	9.99762e-15	1.1968e-13	20.497	11.366	7.564	0.208	0.336	0.129
TRINITY_DN7370_c0_g1	A	Sl_a	Sl_b	7.51249	1.46712	1.03267e-14	1.23546e-13	6.135	5.127	7.795	0.02	0.009	0.029
TRINITY_DN5373_c0_g3	A	Sl_a	Sl_b	6.38753	1.48779	1.03703e-14	1.2403e-13	5.795	6.673	6.96	0.073	0.044	0.036
TRINITY_DN7770_c0_g1	A	Sl_a	Sl_b	7.20867	2.14415	1.04075e-14	1.24438e-13	13.106	6.049	11.117	0.074	0.063	0
TRINITY_DN2073_c1_g2	A	Sl_a	Sl_b	5.36967	1.71572	1.04422e-14	1.24815e-13	5.269	8.998	8.373	0.09	0.127	0.135
TRINITY_DN5034_c0_g2	A	Sl_a	Sl_b	7.04766	2.76818	1.05207e-14	1.25716e-13	17.126	9.736	19.9	0	0.113	0.122
TRINITY_DN17323_c0_g1	A	Sl_a	Sl_b	5.33858	1.93458	1.05859e-14	1.26457e-13	6.322	8.862	10.943	0.104	0.256	0.082
TRINITY_DN4175_c0_g4	A	Sl_a	Sl_b	6.41287	1.49672	1.06763e-14	1.2746e-13	8.323	5.324	5.726	0.042	0.045	0.054
TRINITY_DN51110_c0_g1	A	Sl_a	Sl_b	6.05552	1.47165	1.07345e-14	1.28079e-13	6.161	5.702	7.131	0.047	0.077	0.058
TRINITY_DN12052_c0_g1	A	Sl_a	Sl_b	11.1341	1.45469	1.08141e-14	1.28951e-13	7.377	4.054	7.482	0	0	0
TRINITY_DN1031_c0_g2	A	Sl_a	Sl_b	6.22132	2.2003	1.08174e-14	1.28951e-13	14.037	5.124	12.021	0.051	0.118	0.11
TRINITY_DN1058_c0_g1	A	Sl_a	Sl_b	3.08523	5.86976	1.09491e-14	1.30482e-13	147.201	117.762	104.017	7.969	14.553	7.083
TRINITY_DN3385_c0_g2	A	Sl_a	Sl_b	7.41312	1.9395	1.10301e-14	1.31408e-13	6.149	9.395	11.227	0.007	0.013	0.073
TRINITY_DN19222_c0_g1	A	Sl_a	Sl_b	4.87378	1.8318	1.11062e-14	1.32236e-13	9.402	6.989	7.626	0.112	0.245	0.195
TRINITY_DN16618_c0_g1	A	Sl_a	Sl_b	8.40868	1.39805	1.1142e-14	1.32623e-13	5.886	8.799	4.106	0.012	0.022	0
TRINITY_DN375_c6_g1	A	Sl_a	Sl_b	9.14969	3.35613	1.12446e-14	1.33804e-13	36.127	12.084	22.477	0	0	0.07
TRINITY_DN1976_c0_g1	A	Sl_a	Sl_b	9.8259	1.61365	1.15519e-14	1.37337e-13	3.508	7.563	10.323	0	0.014	0
TRINITY_DN5325_c1_g1	A	Sl_a	Sl_b	3.07313	3.72264	1.16703e-14	1.38704e-13	29.205	32.319	22.285	1.768	3.246	1.682
TRINITY_DN1700_c2_g1	A	Sl_a	Sl_b	5.4135	1.52127	1.17589e-14	1.39716e-13	6.066	7.765	5.955	0.098	0.118	0.08
TRINITY_DN6537_c0_g1	A	Sl_a	Sl_b	11.0841	1.40537	1.19809e-14	1.42268e-13	7.994	6.943	3.732	0	0	0
TRINITY_DN8813_c0_g1	A	Sl_a	Sl_b	8.20909	2.41273	1.20606e-14	1.43129e-13	10.959	8.925	16.868	0	0	0.07
TRINITY_DN4571_c0_g2	A	Sl_a	Sl_b	8.28561	1.91229	1.20714e-14	1.43215e-13	14.898	6.533	4.726	0.025	0.031	0
TRINITY_DN398_c0_g1	A	Sl_a	Sl_b	7.79129	3.54582	1.22328e-14	1.45043e-13	31.499	13.374	35.233	0.117	0	0.116
TRINITY_DN25243_c0_g1	A	Sl_a	Sl_b	6.67789	1.52952	1.29336e-14	1.53262e-13	8.932	4.972	5.91	0.028	0.053	0.037
TRINITY_DN29729_c0_g1	A	Sl_a	Sl_b	7.55115	2.78163	1.32756e-14	1.57221e-13	25.234	6.315	15.513	0.028	0.117	0.027
TRINITY_DN7845_c0_g1	A	Sl_a	Sl_b	5.8557	2.06217	1.334e-14	1.57937e-13	7.033	6.735	14.581	0.144	0.105	0.072
TRINITY_DN3769_c0_g4	A	Sl_a	Sl_b	11.2198	1.53965	1.33871e-14	1.58447e-13	8.697	3.8	7.447	0	0	0
TRINITY_DN49779_c0_g3	A	Sl_a	Sl_b	4.70182	10.489	1.38835e-14	1.64176e-13	1794.97	3947.51	4081.46	50.008	74.312	118.12
TRINITY_DN9613_c0_g1	A	Sl_a	Sl_b	6.61116	2.94686	1.40386e-14	1.65961e-13	31.771	9.28	11.79	0.06	0.159	0.144
TRINITY_DN26963_c0_g1	A	Sl_a	Sl_b	11.0353	1.35717	1.49088e-14	1.76092e-13	6.778	7.662	3.696	0	0	0
TRINITY_DN16539_c0_g1	A	Sl_a	Sl_b	6.51089	2.01351	1.52465e-14	1.79921e-13	5.706	6.553	15.244	0.074	0.069	0.049
TRINITY_DN7206_c0_g1	A	Sl_a	Sl_b	12.2551	2.56925	1.53644e-14	1.81258e-13	3.291	17.463	21.18	0	0	0
TRINITY_DN11936_c0_g1	A	Sl_a	Sl_b	7.24087	2.35845	1.54867e-14	1.82593e-13	7.738	19.269	9.709	0.035	0.13	0
TRINITY_DN418_c0_g1	A	Sl_a	Sl_b	4.20948	2.29777	1.55067e-14	1.82775e-13	12.101	8.318	11.971	0.296	0.602	0.299
TRINITY_DN5219_c0_g1	A	Sl_a	Sl_b	5.46989	2.00523	1.57627e-14	1.85682e-13	11.256	8.766	7.483	0.081	0.269	0.074
TRINITY_DN917_c1_g2	A	Sl_a	Sl_b	5.82074	2.07181	1.60892e-14	1.89417e-13	9.161	5.985	13.303	0.063	0.118	0.146
TRINITY_DN13269_c0_g2	A	Sl_a	Sl_b	6.09287	2.62758	1.61207e-14	1.89731e-13	6.683	15.523	20.61	0.068	0.132	0.199
TRINITY_DN17053_c0_g2	A	Sl_a	Sl_b	7.58703	2.0777	1.62103e-14	1.9073e-13	7.508	6.603	14.896	0.021	0.074	0
TRINITY_DN386_c0_g2	A	Sl_a	Sl_b	6.12282	1.65074	1.6339e-14	1.92074e-13	6.936	5.261	9.197	0.049	0.108	0.049
TRINITY_DN6489_c0_g1	A	Sl_a	Sl_b	4.72121	1.69991	1.65207e-14	1.94152e-13	7.026	8.057	6.971	0.17	0.258	0.127
TRINITY_DN7916_c0_g2	A	Sl_a	Sl_b	8.38914	1.82453	1.65505e-14	1.94431e-13	5.167	7.821	11.609	0.043	0	0
TRINITY_DN9009_c0_g2	A	Sl_a	Sl_b	3.62304	4.0575	1.65542e-14	1.94431e-13	38.774	29.845	39.098	2.22	1.369	2.098
TRINITY_DN2110_c3_g1	A	Sl_a	Sl_b	6.29114	2.24648	1.67115e-14	1.96164e-13	12.659	13.708	6.963	0.179	0.04	0.053
TRINITY_DN7438_c0_g1	A	Sl_a	Sl_b	9.60357	1.44583	1.6717e-14	1.9617e-13	9.34	5.037	4.509	0.014	0	0
TRINITY_DN183_c4_g1	A	Sl_a	Sl_b	8.80221	1.33832	1.68233e-14	1.97243e-13	7.473	4.014	5.932	0	0.009	0.013
TRINITY_DN13191_c0_g1	A	Sl_a	Sl_b	7.99341	1.70182	1.71128e-14	2.00402e-13	9.376	9.328	4.299	0	0.011	0.045
TRINITY_DN39752_c0_g1	A	Sl_a	Sl_b	6.37203	2.42221	1.7317e-14	2.02733e-13	4.451	15.179	17.798	0.077	0.146	0.077
TRINITY_DN445_c0_g3	A	Sl_a	Sl_b	5.46402	1.79166	1.77785e-14	2.08076e-13	8.573	6.221	8.731	0.052	0.182	0.113
TRINITY_DN19552_c0_g1	A	Sl_a	Sl_b	7.50274	2.46084	1.8163e-14	2.12326e-13	4.875	10.334	22.768	0.055	0.046	0.034
TRINITY_DN10229_c0_g2	A	Sl_a	Sl_b	7.09124	1.3976	1.88674e-14	2.20367e-13	4.859	8.765	4.99	0.027	0.026	0.027
TRINITY_DN48614_c0_g2	A	Sl_a	Sl_b	10.9525	1.27495	1.89047e-14	2.20737e-13	4.925	5.047	6.802	0	0	0
TRINITY_DN4342_c0_g2	A	Sl_a	Sl_b	4.77708	1.79114	1.92242e-14	2.24403e-13	6.55	7.473	9.303	0.219	0.162	0.172
TRINITY_DN39516_c0_g1	A	Sl_a	Sl_b	6.92137	1.64377	1.94567e-14	2.26983e-13	5.675	5.87	9.951	0.014	0.052	0.054
TRINITY_DN6348_c0_g1	A	Sl_a	Sl_b	5.43722	4.78903	2.02119e-14	2.35656e-13	68.885	45.549	73.897	0.621	0.553	1.594
TRINITY_DN25020_c0_g1	A	Sl_a	Sl_b	5.32898	2.56076	2.08297e-14	2.42716e-13	22.335	8.003	9.607	0.232	0.249	0.176
TRINITY_DN34797_c1_g1	A	Sl_a	Sl_b	6.07565	1.7481	2.11962e-14	2.46843e-13	8.154	5.86	8.93	0.123	0.062	0.043
TRINITY_DN359_c3_g1	A	Sl_a	Sl_b	6.82839	1.60937	2.17435e-14	2.52995e-13	7.169	8.665	5.589	0.042	0.08	0
TRINITY_DN23024_c0_g2	A	Sl_a	Sl_b	6.4929	1.51733	2.22057e-14	2.58147e-13	8.193	5.167	6.267	0.036	0.077	0.036
TRINITY_DN13427_c0_g2	A	Sl_a	Sl_b	8.53345	1.47966	2.28651e-14	2.65426e-13	6.356	4.828	8.032	0	0.027	0
TRINITY_DN2441_c0_g2	A	Sl_a	Sl_b	5.31743	1.68922	2.28829e-14	2.65555e-13	5.468	7.41	9.167	0.093	0.147	0.124
TRINITY_DN3549_c0_g1	A	Sl_a	Sl_b	5.85762	1.8703	2.30459e-14	2.67262e-13	5.535	7.864	11.706	0.058	0.099	0.126
TRINITY_DN5593_c0_g1	A	Sl_a	Sl_b	8.29231	2.39338	2.30501e-14	2.67262e-13	21.855	4.158	9.912	0.026	0.025	0.026
TRINITY_DN35946_c0_g1	A	Sl_a	Sl_b	8.34983	1.37827	2.31459e-14	2.68295e-13	7.462	4.65	5.816	0.02	0.01	0
TRINITY_DN2547_c0_g1	A	Sl_a	Sl_b	4.64089	2.65466	2.33625e-14	2.70727e-13	13.476	13.817	15.163	0.475	0.178	0.435
TRINITY_DN4219_c0_g2	A	Sl_a	Sl_b	8.8431	1.82786	2.37441e-14	2.74988e-13	14.082	6.834	3.893	0	0.021	0.007
TRINITY_DN1853_c1_g1	A	Sl_a	Sl_b	7.40342	1.78653	2.38417e-14	2.76039e-13	8.578	4.763	10.264	0.044	0	0.044
TRINITY_DN14788_c0_g2	A	Sl_a	Sl_b	7.4736	1.52505	2.38936e-14	2.76559e-13	4.377	7.268	8.429	0.013	0.048	0.013
TRINITY_DN3031_c0_g4	A	Sl_a	Sl_b	4.45078	9.39868	2.39798e-14	2.77476e-13	1354.67	2563.97	771.758	38.401	38.933	57.447
TRINITY_DN5592_c0_g1	A	Sl_a	Sl_b	3.65159	6.82449	2.41652e-14	2.79459e-13	251.057	171.573	308.4	10.5	12.169	15.717
TRINITY_DN1296_c0_g3	A	Sl_a	Sl_b	6.19203	1.82184	2.45081e-14	2.83261e-13	11.759	6.956	5.67	0.047	0.136	0.041
TRINITY_DN11021_c0_g1	A	Sl_a	Sl_b	8.55026	1.62462	2.47396e-14	2.85853e-13	9.894	3.865	7.354	0.007	0	0.021
TRINITY_DN5767_c0_g1	A	Sl_a	Sl_b	5.84374	2.35081	2.48023e-14	2.86495e-13	10.119	5.996	18.253	0.104	0.163	0.138
TRINITY_DN14204_c0_g2	A	Sl_a	Sl_b	4.26003	2.66525	2.48998e-14	2.87538e-13	9.816	12.144	20.044	0.448	0.699	0.346
TRINITY_DN3686_c0_g1	A	Sl_a	Sl_b	4.52682	2.78592	2.51259e-14	2.90065e-13	8.604	16.273	21.558	0.325	0.495	0.513
TRINITY_DN29291_c0_g1	A	Sl_a	Sl_b	7.71098	1.57009	2.51725e-14	2.90518e-13	7.587	4.344	8.447	0	0.04	0.021
TRINITY_DN70504_c0_g1	A	Sl_a	Sl_b	7.71163	1.3492	2.57562e-14	2.97084e-13	7.567	5.876	4.338	0.015	0.028	0.015
TRINITY_DN9963_c2_g1	A	Sl_a	Sl_b	8.7752	1.26296	2.58391e-14	2.97954e-13	5.334	4.769	6.546	0	0.018	0
TRINITY_DN27637_c0_g2	A	Sl_a	Sl_b	7.16841	1.47011	2.592e-14	2.988e-13	7.323	4.299	7.319	0.033	0.031	0.022
TRINITY_DN535_c1_g1	A	Sl_a	Sl_b	7.92872	1.71677	2.6049e-14	3.00113e-13	7.442	5.877	9.388	0	0.057	0
TRINITY_DN29722_c0_g1	A	Sl_a	Sl_b	11.0331	1.35464	2.61129e-14	3.0064e-13	6.175	4.176	7.28	0	0	0
TRINITY_DN17123_c0_g1	A	Sl_a	Sl_b	7.64939	1.32021	2.61173e-14	3.0064e-13	7.385	5.664	4.365	0.024	0.021	0.016
TRINITY_DN3329_c0_g1	A	Sl_a	Sl_b	7.90418	1.53571	2.61726e-14	3.01188e-13	9.393	4.718	5.921	0.022	0.025	0
TRINITY_DN11927_c0_g2	A	Sl_a	Sl_b	6.57121	1.71084	2.63798e-14	3.03486e-13	9.741	5.729	7.03	0.055	0.017	0.073
TRINITY_DN25348_c2_g1	A	Sl_a	Sl_b	4.45962	1.76399	2.64078e-14	3.0372e-13	8.253	7.322	7.171	0.199	0.313	0.179
TRINITY_DN57856_c0_g2	A	Sl_a	Sl_b	5.58199	2.23044	2.68483e-14	3.08609e-13	9.735	6.299	15.605	0.15	0.22	0.09
TRINITY_DN44719_c0_g1	A	Sl_a	Sl_b	10.6959	2.47296	2.77096e-14	3.18234e-13	24.312	4.14	9.573	0	0.008	0
TRINITY_DN4262_c0_g2	A	Sl_a	Sl_b	6.07287	2.52357	2.80514e-14	3.21974e-13	11.565	8.32	19.206	0.179	0.048	0.153
TRINITY_DN7124_c0_g2	A	Sl_a	Sl_b	6.3556	1.86216	2.84593e-14	3.26465e-13	5.49	6.732	12.657	0.047	0.118	0.043
TRINITY_DN360_c1_g1	A	Sl_a	Sl_b	8.42049	2.29843	2.84673e-14	3.26465e-13	19.251	11.246	4.09	0.03	0.028	0
TRINITY_DN25537_c0_g1	A	Sl_a	Sl_b	7.4032	1.48357	2.8561e-14	3.27445e-13	4.369	6.113	8.83	0.019	0.041	0.01
TRINITY_DN3735_c0_g2	A	Sl_a	Sl_b	4.59872	2.1961	2.86784e-14	3.28696e-13	13.435	8.197	9.026	0.164	0.359	0.321
TRINITY_DN43059_c1_g1	A	Sl_a	Sl_b	5.13034	1.64982	2.92893e-14	3.35602e-13	6.376	9.878	5.504	0.111	0.178	0.114
TRINITY_DN1211_c0_g4	A	Sl_a	Sl_b	3.57306	12.8729	2.94495e-14	3.37244e-13	16100.8	15459.9	17174.1	978.681	578.647	1070.45
TRINITY_DN3364_c2_g2	A	Sl_a	Sl_b	7.0026	1.57722	3.00037e-14	3.43294e-13	9.483	5.261	5.82	0.048	0.052	0.015
TRINITY_DN1809_c0_g3	A	Sl_a	Sl_b	11.1668	1.48769	3.09253e-14	3.53636e-13	3.683	10.679	5.782	0	0	0
TRINITY_DN7669_c0_g3	A	Sl_a	Sl_b	6.81875	2.20398	3.12411e-14	3.57043e-13	11.311	4.46	15.454	0.029	0.083	0.058
TRINITY_DN18469_c0_g2	A	Sl_a	Sl_b	6.42642	1.53943	3.16964e-14	3.62142e-13	6.12	5.652	8.183	0.025	0.083	0.037
TRINITY_DN15064_c0_g2	A	Sl_a	Sl_b	2.60182	5.1527	3.25423e-14	3.71381e-13	71.168	77.175	67.789	6.684	8.101	8.517
TRINITY_DN4588_c0_g1	A	Sl_a	Sl_b	5.51401	1.93455	3.26464e-14	3.72462e-13	9.081	5.714	11.025	0.168	0.091	0.119
TRINITY_DN4940_c0_g1	A	Sl_a	Sl_b	8.25866	2.3996	3.27098e-14	3.73079e-13	19.492	10.056	7.324	0	0.077	0
TRINITY_DN1290_c1_g3	A	Sl_a	Sl_b	9.36034	1.20477	3.27772e-14	3.73722e-13	6.069	4.993	4.976	0.012	0	0
TRINITY_DN7978_c0_g1	A	Sl_a	Sl_b	9.07093	1.55257	3.2785e-14	3.73722e-13	9.975	3.857	6.32	0	0.018	0
TRINITY_DN2496_c0_g1	A	Sl_a	Sl_b	6.93937	2.3048	3.29194e-14	3.75147e-13	11.289	4.709	17.529	0.039	0.094	0.055
TRINITY_DN4993_c0_g3	A	Sl_a	Sl_b	6.96208	2.09701	3.3424e-14	3.80789e-13	12.454	5.044	11.655	0.075	0.065	0.008
TRINITY_DN49758_c0_g1	A	Sl_a	Sl_b	5.25081	3.14255	3.35278e-14	3.81753e-13	27.913	16.3	16.02	0.118	0.623	0.336
TRINITY_DN858_c0_g4	A	Sl_a	Sl_b	5.23093	2.9323	3.36963e-14	3.83453e-13	18.127	20.781	13.884	0.409	0.463	0.073
TRINITY_DN4924_c0_g2	A	Sl_a	Sl_b	5.18577	2.40333	3.40195e-14	3.86799e-13	6.348	11.664	17.969	0.245	0.28	0.142
TRINITY_DN1813_c0_g1	A	Sl_a	Sl_b	6.2352	1.54095	3.43208e-14	3.90114e-13	5.171	9.139	6.109	0.069	0.086	0.023
TRINITY_DN13014_c0_g1	A	Sl_a	Sl_b	4.69062	1.73353	3.62362e-14	4.11534e-13	8.544	7.272	6.648	0.199	0.256	0.126
TRINITY_DN11482_c0_g1	A	Sl_a	Sl_b	8.18197	1.21533	3.62642e-14	4.11735e-13	5.901	4.743	5.423	0.008	0.014	0.007
TRINITY_DN2675_c0_g1	A	Sl_a	Sl_b	6.71416	2.63431	3.66367e-14	4.15609e-13	9.083	7.941	25.24	0.069	0.065	0.122
TRINITY_DN43324_c0_g1	A	Sl_a	Sl_b	4.63982	2.75166	3.67417e-14	4.16681e-13	21.052	10.001	13.909	0.259	0.665	0.322
TRINITY_DN4766_c0_g1	A	Sl_a	Sl_b	8.58967	1.53379	3.70431e-14	4.19979e-13	5.728	5	9.242	0	0.025	0
TRINITY_DN1520_c0_g2	A	Sl_a	Sl_b	11.7473	2.06385	3.73948e-14	4.23726e-13	2.901	12.816	13.878	0	0	0
TRINITY_DN4376_c0_g1	A	Sl_a	Sl_b	6.45854	1.33661	3.83227e-14	4.33747e-13	5.959	5.82	5.626	0.034	0.035	0.056
TRINITY_DN7818_c0_g1	A	Sl_a	Sl_b	7.5966	1.48862	3.83524e-14	4.3396e-13	9.12	4.623	5.6	0.017	0.031	0.016
TRINITY_DN19757_c0_g1	A	Sl_a	Sl_b	5.53857	1.61724	3.84358e-14	4.34781e-13	8.05	5.327	7.412	0.104	0.138	0.06
TRINITY_DN9030_c1_g1	A	Sl_a	Sl_b	7.08629	2.47765	3.86798e-14	4.37416e-13	16.879	11.126	10.69	0.143	0.027	0.01
TRINITY_DN20925_c0_g1	A	Sl_a	Sl_b	8.75844	3.79016	3.87843e-14	4.38474e-13	31.085	30.448	35.461	0	0.153	0
TRINITY_DN2524_c0_g1	A	Sl_a	Sl_b	5.43759	2.03658	3.91158e-14	4.42096e-13	13.433	8.018	6.56	0.126	0.242	0.073
TRINITY_DN4431_c0_g3	A	Sl_a	Sl_b	6.18076	1.67518	3.92414e-14	4.43359e-13	5.632	5.499	10.64	0.052	0.074	0.065
TRINITY_DN18991_c0_g1	A	Sl_a	Sl_b	10.885	1.20841	3.92498e-14	4.43359e-13	4.434	6.832	5.075	0	0	0
TRINITY_DN21503_c0_g1	A	Sl_a	Sl_b	6.69702	1.4444	4.01554e-14	4.5346e-13	6.617	5.208	6.905	0.018	0.039	0.051
TRINITY_DN6826_c0_g1	A	Sl_a	Sl_b	9.15069	1.73416	4.01984e-14	4.53817e-13	11.419	4.127	7.321	0	0	0.022
TRINITY_DN3628_c0_g4	A	Sl_a	Sl_b	5.10834	2.49737	4.0343e-14	4.5532e-13	17.355	8.544	12.171	0.12	0.439	0.197
TRINITY_DN36344_c0_g1	A	Sl_a	Sl_b	6.01062	1.75807	4.11754e-14	4.64584e-13	8.545	11.402	3.894	0.066	0.107	0.066
TRINITY_DN618_c0_g3	A	Sl_a	Sl_b	5.87325	1.8955	4.17398e-14	4.70686e-13	8.066	11.367	6.637	0.103	0.177	0.017
TRINITY_DN667_c1_g2	A	Sl_a	Sl_b	7.86785	1.60498	4.31379e-14	4.86176e-13	4.639	10.934	6.139	0.045	0	0.015
TRINITY_DN3837_c1_g2	A	Sl_a	Sl_b	6.2417	1.44689	4.35622e-14	4.90681e-13	7.105	6.172	5.545	0.077	0.036	0.038
TRINITY_DN18292_c0_g1	A	Sl_a	Sl_b	7.14832	1.42485	4.42142e-14	4.97744e-13	8.484	5.726	4.452	0.026	0.041	0.026
TRINITY_DN6334_c0_g1	A	Sl_a	Sl_b	3.59023	4.05886	4.43941e-14	4.99628e-13	25.09	39.844	43.737	1.747	1.643	2.438
TRINITY_DN3000_c0_g2	A	Sl_a	Sl_b	7.14973	1.26211	4.46855e-14	5.02765e-13	5.47	5.646	5.561	0.028	0.026	0.009
TRINITY_DN3867_c0_g2	A	Sl_a	Sl_b	7.14808	1.45434	4.53009e-14	5.09402e-13	7.732	4.954	6.172	0.006	0.032	0.043
TRINITY_DN4138_c0_g1	A	Sl_a	Sl_b	2.7022	5.21524	4.67225e-14	5.2524e-13	64.254	78.43	84.555	6.742	7.95	8.23
TRINITY_DN8408_c1_g1	A	Sl_a	Sl_b	8.06631	1.39301	4.692e-14	5.27311e-13	6.553	4.27	7.249	0.007	0.027	0
TRINITY_DN2565_c0_g2	A	Sl_a	Sl_b	5.04822	1.92723	4.7208e-14	5.30398e-13	11.946	8.003	5.959	0.162	0.251	0.11
TRINITY_DN5108_c0_g1	A	Sl_a	Sl_b	6.0677	2.53551	4.80771e-14	5.39403e-13	11.796	18.604	10.431	0.264	0.071	0.056
TRINITY_DN1934_c2_g1	A	Sl_a	Sl_b	6.52739	1.42121	4.82776e-14	5.41499e-13	6.514	5.492	6.435	0.064	0.03	0.032
TRINITY_DN144065_c0_g1	A	Sl_a	Sl_b	11.3185	1.63791	4.84078e-14	5.42655e-13	10.817	8.056	3.106	0	0	0
TRINITY_DN10191_c0_g3	A	Sl_a	Sl_b	2.6703	3.91729	4.89151e-14	5.48188e-13	29.678	32.339	30.188	2.559	4.335	2.818
TRINITY_DN5009_c0_g2	A	Sl_a	Sl_b	6.09883	1.4292	4.90024e-14	5.49011e-13	5.502	7.746	5.512	0.037	0.081	0.061
TRINITY_DN25141_c0_g2	A	Sl_a	Sl_b	6.09352	1.88378	5.08756e-14	5.69039e-13	9.277	5.889	10.005	0.031	0.074	0.125
TRINITY_DN3740_c0_g2	A	Sl_a	Sl_b	6.16564	1.86598	5.10484e-14	5.70811e-13	9.657	9.959	5.853	0.141	0.035	0.038
TRINITY_DN11853_c0_g2	A	Sl_a	Sl_b	7.63159	1.33854	5.16172e-14	5.76848e-13	7.011	6.973	3.797	0.023	0.011	0.023
TRINITY_DN4900_c0_g1	A	Sl_a	Sl_b	9.19398	1.77448	5.2004e-14	5.81008e-13	3.779	6.809	13.103	0.011	0	0.011
TRINITY_DN4_c0_g1	A	Sl_a	Sl_b	6.63206	1.60479	5.20352e-14	5.81193e-13	3.885	8.505	8.843	0.037	0.045	0.049
TRINITY_DN2926_c0_g3	A	Sl_a	Sl_b	6.95483	2.37066	5.34626e-14	5.96802e-13	18.021	5.28	11.978	0.024	0.114	0.049
TRINITY_DN564_c0_g2	A	Sl_a	Sl_b	5.5889	1.77788	5.35615e-14	5.97738e-13	10.868	6.055	6.413	0.082	0.171	0.078
TRINITY_DN14235_c0_g1	A	Sl_a	Sl_b	7.61492	1.32425	5.39421e-14	6.01818e-13	6.991	5.742	4.727	0.015	0.014	0.032
TRINITY_DN1595_c1_g1	A	Sl_a	Sl_b	3.29776	3.07902	5.51868e-14	6.15532e-13	18.574	17.846	17.541	0.782	1.829	1.105
TRINITY_DN3253_c0_g2	A	Sl_a	Sl_b	6.18973	1.48274	5.60026e-14	6.24457e-13	6.448	6.072	6.726	0.022	0.094	0.055
TRINITY_DN8469_c0_g1	A	Sl_a	Sl_b	11.1891	1.50976	5.6634e-14	6.31291e-13	4.077	11.735	4.782	0	0	0
TRINITY_DN24632_c0_g1	A	Sl_a	Sl_b	9.43658	1.28078	5.66915e-14	6.31608e-13	7.281	4.212	5.278	0.007	0	0
TRINITY_DN238_c1_g3	A	Sl_a	Sl_b	4.0851	1.8209	5.67333e-14	6.31898e-13	8.401	8.003	7.021	0.271	0.359	0.285
TRINITY_DN8335_c0_g2	A	Sl_a	Sl_b	6.82576	2.06719	5.69456e-14	6.34084e-13	5.938	6.111	16.557	0.035	0.068	0.063
TRINITY_DN4973_c2_g1	A	Sl_a	Sl_b	5.64317	2.15297	5.70607e-14	6.35189e-13	7.761	6.752	15.58	0.101	0.127	0.168
TRINITY_DN2017_c1_g1	A	Sl_a	Sl_b	7.73231	1.92244	5.71049e-14	6.35503e-13	8.344	8.901	9.178	0.073	0	0
TRINITY_DN4829_c0_g2	A	Sl_a	Sl_b	8.67815	1.61948	5.77661e-14	6.41966e-13	8.847	4.041	8.233	0	0.026	0
TRINITY_DN5341_c0_g2	A	Sl_a	Sl_b	9.56477	2.14131	5.82371e-14	6.4702e-13	15.085	13.112	3.232	0.02	0	0
TRINITY_DN19462_c1_g1	A	Sl_a	Sl_b	10.9682	1.29081	5.96482e-14	6.62144e-13	4.328	8.648	4.506	0	0	0
TRINITY_DN5348_c2_g1	A	Sl_a	Sl_b	5.33144	3.60885	6.01265e-14	6.67267e-13	44.509	22.672	16.373	0.23	0.475	0.642
TRINITY_DN4838_c0_g2	A	Sl_a	Sl_b	5.33843	2.56896	6.07467e-14	6.73774e-13	6.43	16.319	18.171	0.275	0.291	0.103
TRINITY_DN21422_c0_g1	A	Sl_a	Sl_b	5.93828	1.85776	6.32223e-14	7.00259e-13	10.892	5.966	7.845	0.04	0.082	0.133
TRINITY_DN4705_c0_g2	A	Sl_a	Sl_b	6.00243	2.97377	6.50207e-14	7.19978e-13	7.478	19.277	27.607	0.285	0.132	0.128
TRINITY_DN2663_c0_g2	A	Sl_a	Sl_b	6.95765	2.53081	6.59629e-14	7.29397e-13	20.73	4.948	13.633	0.039	0.117	0.062
TRINITY_DN4009_c0_g2	A	Sl_a	Sl_b	8.59973	2.34544	6.65267e-14	7.35224e-13	16.65	5.761	12.446	0	0	0.057
TRINITY_DN6371_c1_g2	A	Sl_a	Sl_b	7.27044	1.54497	6.65766e-14	7.35572e-13	9.706	6.975	3.745	0.022	0.042	0.022
TRINITY_DN37230_c0_g1	A	Sl_a	Sl_b	7.59024	1.41817	6.71886e-14	7.42128e-13	4.88	8.105	5.844	0	0.053	0.014
TRINITY_DN9008_c0_g1	A	Sl_a	Sl_b	5.20816	1.98011	6.76776e-14	7.46908e-13	6.589	6.651	13.308	0.167	0.178	0.135
TRINITY_DN57631_c0_g1	A	Sl_a	Sl_b	6.7799	1.40599	6.77319e-14	7.47301e-13	7.373	5.277	5.642	0.053	0.025	0.017
TRINITY_DN8611_c0_g2	A	Sl_a	Sl_b	6.34435	1.32005	6.81044e-14	7.51202e-13	6.218	5.47	5.5	0.047	0.044	0.047
TRINITY_DN25084_c0_g1	A	Sl_a	Sl_b	7.22998	1.82449	6.88321e-14	7.58809e-13	8.207	4.342	11.582	0.06	0.038	0.01
TRINITY_DN81468_c0_g1	A	Sl_a	Sl_b	7.13349	1.90178	6.95892e-14	7.66944e-13	4.957	8.823	12.138	0.007	0.033	0.07
TRINITY_DN3030_c4_g1	A	Sl_a	Sl_b	3.6786	3.07673	6.97709e-14	7.68734e-13	21.257	22.047	12.362	0.589	1.224	1.05
TRINITY_DN11669_c0_g1	A	Sl_a	Sl_b	5.58342	1.56055	7.13638e-14	7.86067e-13	7.574	6.793	5.892	0.11	0.131	0.045
TRINITY_DN13931_c0_g1	A	Sl_a	Sl_b	11.2278	1.54785	7.20822e-14	7.93761e-13	6.579	3.637	9.765	0	0	0
TRINITY_DN1902_c0_g2	A	Sl_a	Sl_b	8.2086	1.23908	7.29562e-14	8.02941e-13	6.152	5.358	4.939	0.019	0.009	0
TRINITY_DN8335_c0_g1	A	Sl_a	Sl_b	3.91457	2.44537	7.30271e-14	8.035e-13	10.665	9.532	15.349	0.5	0.748	0.359
TRINITY_DN14_c2_g1	A	Sl_a	Sl_b	7.92507	1.96613	7.63536e-14	8.39405e-13	10.824	3.717	12.059	0.014	0.045	0.01
TRINITY_DN1856_c0_g4	A	Sl_a	Sl_b	3.66797	2.59643	7.73297e-14	8.49668e-13	15.618	12.023	11.714	0.706	0.985	0.406
TRINITY_DN12611_c0_g1	A	Sl_a	Sl_b	8.39054	1.83963	7.89376e-14	8.66618e-13	7.707	5.115	11.727	0	0	0.043
TRINITY_DN3824_c0_g2	A	Sl_a	Sl_b	3.56785	2.13027	7.92617e-14	8.69936e-13	9.717	8.874	9.675	0.476	0.618	0.482
TRINITY_DN49784_c0_g1	A	Sl_a	Sl_b	10.8834	1.20678	7.94466e-14	8.71669e-13	4.015	6.772	5.464	0	0	0
TRINITY_DN1668_c0_g2	A	Sl_a	Sl_b	8.0932	2.08802	7.94633e-14	8.71669e-13	9.007	6.957	13.341	0	0	0.06
TRINITY_DN50531_c0_g1	A	Sl_a	Sl_b	11.1169	1.43786	8.03555e-14	8.81213e-13	5.74	3.948	8.882	0	0	0
TRINITY_DN3553_c0_g1	A	Sl_a	Sl_b	5.48358	3.55262	8.11785e-14	8.89995e-13	35.259	13.886	30.162	0.468	0.624	0.144
TRINITY_DN4637_c3_g1	A	Sl_a	Sl_b	9.49526	2.07221	8.19656e-14	8.97882e-13	13.928	3.573	11.192	0.026	0	0
TRINITY_DN1274_c0_g1	A	Sl_a	Sl_b	7.57522	1.8447	8.21205e-14	8.99332e-13	12.919	3.68	7.948	0.026	0.037	0.026
TRINITY_DN21499_c0_g1	A	Sl_a	Sl_b	7.8476	1.44658	8.25144e-14	9.03398e-13	5.591	9.38	4.466	0.012	0.035	0
TRINITY_DN2560_c0_g2	A	Sl_a	Sl_b	2.92012	6.91045	8.25449e-14	9.03484e-13	179.941	248.723	319.313	20.142	27.379	18.728
TRINITY_DN55512_c0_g1	A	Sl_a	Sl_b	8.79316	1.2785	8.32863e-14	9.11098e-13	5.637	4.153	6.895	0	0.017	0
TRINITY_DN2841_c0_g2	A	Sl_a	Sl_b	8.18797	2.65819	8.36816e-14	9.15172e-13	14.313	6.025	22.709	0	0.027	0.059
TRINITY_DN62731_c0_g1	A	Sl_a	Sl_b	5.88025	2.97774	8.38551e-14	9.16817e-13	13.474	15.993	24.664	0.127	0.096	0.355
TRINITY_DN1426_c0_g1	A	Sl_a	Sl_b	6.45414	1.94251	8.54749e-14	9.33759e-13	4.54	7.242	14.527	0.064	0.074	0.049
TRINITY_DN5879_c0_g1	A	Sl_a	Sl_b	9.5466	1.33606	8.73012e-14	9.53448e-13	8.378	4.325	4.78	0	0.012	0
TRINITY_DN5766_c0_g1	A	Sl_a	Sl_b	4.62752	1.96516	8.75377e-14	9.55769e-13	11.696	7.538	6.982	0.193	0.356	0.174
TRINITY_DN33246_c0_g1	A	Sl_a	Sl_b	7.70894	1.72425	8.79138e-14	9.59614e-13	7.509	4.961	10.183	0	0.062	0.01
TRINITY_DN5448_c0_g1	A	Sl_a	Sl_b	7.20138	1.31255	8.96312e-14	9.77824e-13	5.412	4.834	6.847	0.032	0.03	0.016
TRINITY_DN1058_c2_g1	A	Sl_a	Sl_b	9.20603	1.78375	9.06197e-14	9.88337e-13	3.314	9.685	11.222	0.02	0	0
TRINITY_DN20234_c2_g1	A	Sl_a	Sl_b	8.80898	1.34137	9.20153e-14	1.00246e-12	6.544	3.516	7.295	0.014	0.013	0
TRINITY_DN16968_c0_g1	A	Sl_a	Sl_b	11.0012	1.32308	9.21803e-14	1.00371e-12	7.929	4.151	5.191	0	0	0
TRINITY_DN4161_c0_g1	A	Sl_a	Sl_b	3.89713	2.83795	9.41968e-14	1.02511e-12	10.385	18.672	18.349	0.944	0.644	0.5
TRINITY_DN7063_c0_g1	A	Sl_a	Sl_b	8.57213	1.51464	9.45315e-14	1.02819e-12	8.859	4.323	6.483	0	0.027	0
TRINITY_DN22936_c0_g1	A	Sl_a	Sl_b	6.55149	2.64736	9.55108e-14	1.03827e-12	15.382	4.799	22.052	0.092	0.104	0.11
TRINITY_DN30231_c1_g1	A	Sl_a	Sl_b	5.53279	4.08077	9.59663e-14	1.04294e-12	57.781	29.825	28.426	0.868	0.651	0.177
TRINITY_DN4577_c0_g2	A	Sl_a	Sl_b	6.69753	1.52667	1.00037e-13	1.08629e-12	5.284	4.963	9.444	0.033	0.056	0.027
TRINITY_DN5330_c0_g2	A	Sl_a	Sl_b	6.17987	1.99092	1.01383e-13	1.10031e-12	12.976	4.594	9.379	0.096	0.054	0.081
TRINITY_DN6538_c0_g1	A	Sl_a	Sl_b	7.52762	1.6047	1.02226e-13	1.10885e-12	11.12	5.914	4.075	0.02	0.038	0.01
TRINITY_DN3926_c0_g1	A	Sl_a	Sl_b	11.0582	1.37968	1.02612e-13	1.11274e-12	8.812	5.741	3.713	0	0	0
TRINITY_DN3732_c0_g1	A	Sl_a	Sl_b	9.69576	1.48283	1.03019e-13	1.11654e-12	10.156	4.112	5.037	0	0.009	0
TRINITY_DN2457_c0_g2	A	Sl_a	Sl_b	6.31888	1.80934	1.04007e-13	1.12602e-12	13.084	6.708	4.392	0.07	0.082	0.052
TRINITY_DN38498_c0_g1	A	Sl_a	Sl_b	7.13999	2.03364	1.04401e-13	1.12999e-12	9.555	5.289	13.143	0.055	0.077	0
TRINITY_DN15392_c0_g4	A	Sl_a	Sl_b	6.73105	1.54224	1.06855e-13	1.15592e-12	8.045	6.311	5.83	0.069	0.011	0.046
TRINITY_DN16347_c0_g3	A	Sl_a	Sl_b	10.8885	1.21185	1.09015e-13	1.17832e-12	4.096	7.497	4.893	0	0	0
TRINITY_DN25529_c0_g1	A	Sl_a	Sl_b	11.0244	1.34624	1.09104e-13	1.17897e-12	8.49	5.526	3.801	0	0	0
TRINITY_DN17781_c0_g1	A	Sl_a	Sl_b	7.35139	2.01504	1.10495e-13	1.1927e-12	15.182	4.22	8.173	0.018	0.072	0.017
TRINITY_DN569_c0_g2	A	Sl_a	Sl_b	11.0442	1.36574	1.11575e-13	1.20382e-12	8.759	4.44	4.618	0	0	0
TRINITY_DN19036_c0_g2	A	Sl_a	Sl_b	7.46459	1.3548	1.11585e-13	1.20382e-12	5.081	7.772	5.156	0.038	0.03	0.005
TRINITY_DN3395_c0_g2	A	Sl_a	Sl_b	9.63962	1.48318	1.11877e-13	1.20664e-12	10.153	4.087	5.007	0.01	0	0
TRINITY_DN7403_c1_g2	A	Sl_a	Sl_b	4.91401	1.58719	1.12331e-13	1.21121e-12	6.717	6.957	6.713	0.12	0.225	0.108
TRINITY_DN360_c1_g2	A	Sl_a	Sl_b	11.3627	1.68174	1.15347e-13	1.24272e-12	5.229	4.247	12.49	0	0	0
TRINITY_DN1391_c0_g1	A	Sl_a	Sl_b	9.00752	2.54779	1.16393e-13	1.25331e-12	15.85	4.732	19.281	0	0.052	0
TRINITY_DN12240_c0_g2	A	Sl_a	Sl_b	6.74102	1.32379	1.18349e-13	1.27403e-12	6.207	4.736	6.248	0.022	0.047	0.036
TRINITY_DN1885_c0_g2	A	Sl_a	Sl_b	7.94192	1.27269	1.18645e-13	1.27653e-12	7.079	4.881	4.765	0.005	0.029	0.015
TRINITY_DN26278_c0_g2	A	Sl_a	Sl_b	7.8719	1.20166	1.19284e-13	1.28306e-12	4.922	5.549	5.534	0.007	0.026	0
TRINITY_DN1615_c0_g4	A	Sl_a	Sl_b	7.41765	2.51367	1.1967e-13	1.28652e-12	3.878	17.996	18.45	0.038	0.036	0.076
TRINITY_DN32136_c0_g1	A	Sl_a	Sl_b	7.71797	2.29005	1.20326e-13	1.29322e-12	16.863	4.771	11.812	0	0.052	0.055
TRINITY_DN1106_c1_g2	A	Sl_a	Sl_b	5.42913	7.53484	1.23271e-13	1.3238e-12	152.044	465.091	660.305	5.357	5.367	8.436
TRINITY_DN41075_c0_g1	A	Sl_a	Sl_b	6.88313	2.92468	1.23768e-13	1.32879e-12	21.468	8.35	21.999	0.119	0.022	0.142
TRINITY_DN10232_c0_g1	A	Sl_a	Sl_b	6.19314	1.65556	1.24977e-13	1.34104e-12	7.409	4.772	9.254	0.06	0.048	0.09
TRINITY_DN9774_c0_g1	A	Sl_a	Sl_b	6.72346	1.90924	1.2511e-13	1.3421e-12	13.12	4.774	7.785	0.024	0.098	0.045
TRINITY_DN9492_c0_g1	A	Sl_a	Sl_b	8.41158	1.35708	1.25405e-13	1.34491e-12	7.27	4.842	5.639	0	0.027	0
TRINITY_DN62108_c0_g1	A	Sl_a	Sl_b	4.40772	1.74312	1.26879e-13	1.35999e-12	6.276	7.897	8.265	0.238	0.223	0.238
TRINITY_DN47125_c0_g1	A	Sl_a	Sl_b	3.45441	2.47171	1.27687e-13	1.36754e-12	14.135	10.241	11.164	0.656	0.71	0.774
TRINITY_DN582_c0_g1	A	Sl_a	Sl_b	2.99892	4.90029	1.31909e-13	1.41086e-12	65.64	60.854	60.577	4.449	4.437	6.3
TRINITY_DN2292_c0_g1	A	Sl_a	Sl_b	4.3104	5.26393	1.32192e-13	1.41351e-12	63.745	117.189	80.717	4.194	3.354	1.2
TRINITY_DN11847_c0_g2	A	Sl_a	Sl_b	9.33084	1.12364	1.32857e-13	1.41986e-12	5.027	5.826	4.398	0	0.011	0
TRINITY_DN1210_c0_g1	A	Sl_a	Sl_b	6.43994	1.77576	1.38035e-13	1.47401e-12	5.912	6.548	11.045	0.077	0.021	0.077
TRINITY_DN1224_c0_g1	A	Sl_a	Sl_b	9.777	1.62419	1.40165e-13	1.49555e-12	9.652	9.555	2.715	0	0	0.015
TRINITY_DN18371_c0_g3	A	Sl_a	Sl_b	7.62941	1.26469	1.40356e-13	1.4972e-12	5.887	4.955	5.773	0.027	0.025	0
TRINITY_DN9982_c0_g1	A	Sl_a	Sl_b	11.1147	1.43581	1.41025e-13	1.50392e-12	5.659	10.47	3.363	0	0	0
TRINITY_DN7776_c2_g1	A	Sl_a	Sl_b	7.00248	1.45162	1.41493e-13	1.50792e-12	9.126	4.465	5.188	0.021	0.035	0.036
TRINITY_DN4607_c0_g2	A	Sl_a	Sl_b	8.45852	2.00831	1.41542e-13	1.50792e-12	11.167	4.394	11.939	0	0.05	0
TRINITY_DN4818_c1_g1	A	Sl_a	Sl_b	10.9701	1.29234	1.42877e-13	1.52164e-12	7.672	4.071	5.165	0	0	0
TRINITY_DN18253_c3_g1	A	Sl_a	Sl_b	11.3453	1.66447	1.42965e-13	1.52217e-12	11.306	8.181	2.9	0	0	0
TRINITY_DN33474_c1_g2	A	Sl_a	Sl_b	9.06643	1.59947	1.50842e-13	1.60518e-12	11.508	6.742	3.026	0	0.014	0.015
TRINITY_DN2726_c0_g2	A	Sl_a	Sl_b	7.44549	1.58674	1.52041e-13	1.61751e-12	6.439	3.9	10.172	0.022	0.022	0.029
TRINITY_DN5768_c0_g2	A	Sl_a	Sl_b	4.35429	2.61593	1.54569e-13	1.64309e-12	16.843	10.408	13.472	0.591	0.269	0.438
TRINITY_DN5068_c0_g1	A	Sl_a	Sl_b	4.49037	2.24131	1.55281e-13	1.65022e-12	11.994	7.246	12.135	0.202	0.356	0.373
TRINITY_DN7294_c3_g1	A	Sl_a	Sl_b	3.74105	2.59273	1.57493e-13	1.67283e-12	17.809	9.582	11.661	0.624	0.79	0.547
TRINITY_DN5458_c0_g1	A	Sl_a	Sl_b	3.32485	4.98198	1.59106e-13	1.68907e-12	87.434	44.715	67.962	3.762	5.232	4.419
TRINITY_DN46736_c0_g2	A	Sl_a	Sl_b	8.06317	1.95159	1.60596e-13	1.70443e-12	5.342	5.794	15.374	0	0.028	0.029
TRINITY_DN22978_c0_g1	A	Sl_a	Sl_b	7.29014	1.85757	1.62123e-13	1.72018e-12	10.464	4.447	9.819	0.053	0.05	0
TRINITY_DN14774_c0_g1	A	Sl_a	Sl_b	6.67651	1.57033	1.6484e-13	1.74854e-12	7.756	4.066	8.353	0.051	0.026	0.038
TRINITY_DN560_c0_g1	A	Sl_a	Sl_b	4.31701	4.09611	1.66444e-13	1.76509e-12	58.069	24.532	30.872	1.163	1.004	1.544
TRINITY_DN413_c1_g1	A	Sl_a	Sl_b	8.194	1.22478	1.66905e-13	1.76951e-12	6.313	4.958	4.958	0.021	0.01	0.005
TRINITY_DN23154_c0_g2	A	Sl_a	Sl_b	9.49432	1.28387	1.68048e-13	1.78115e-12	7.167	3.749	5.84	0	0.008	0
TRINITY_DN986_c0_g1	A	Sl_a	Sl_b	5.99891	1.44573	1.68755e-13	1.78817e-12	4.836	7.22	6.774	0.086	0.061	0.044
TRINITY_DN8200_c0_g2	A	Sl_a	Sl_b	10.868	1.19126	1.71516e-13	1.81694e-12	5.443	4.335	6.015	0	0	0
TRINITY_DN7561_c0_g1	A	Sl_a	Sl_b	5.47361	1.49151	1.73681e-13	1.83841e-12	6.482	7.032	5.812	0.058	0.141	0.088
TRINITY_DN5661_c0_g1	A	Sl_a	Sl_b	8.71066	1.19657	1.75071e-13	1.85116e-12	6.102	6.282	3.74	0	0.015	0
TRINITY_DN4197_c0_g4	A	Sl_a	Sl_b	2.92998	7.2715	1.7797e-13	1.88131e-12	304.312	401.595	268.279	30.782	38.139	16.758
TRINITY_DN6335_c0_g2	A	Sl_a	Sl_b	6.49644	1.30983	1.80442e-13	1.90694e-12	5.566	6.67	5.049	0.026	0.072	0.029
TRINITY_DN52186_c0_g1	A	Sl_a	Sl_b	5.66695	3.4991	1.81017e-13	1.9125e-12	41.037	12.266	23.285	0.215	0.288	0.487
TRINITY_DN3491_c0_g2	A	Sl_a	Sl_b	8.1352	1.16978	1.83252e-13	1.93509e-12	4.367	5.03	6.205	0.011	0.01	0.015
TRINITY_DN280_c1_g2	A	Sl_a	Sl_b	7.33741	1.26153	1.86045e-13	1.96355e-12	6.529	5.338	4.781	0.029	0.022	0.006
TRINITY_DN2932_c0_g1	A	Sl_a	Sl_b	4.79096	2.97181	1.8728e-13	1.97605e-12	11.008	12.906	28.574	0.464	0.566	0.266
TRINITY_DN6715_c0_g1	A	Sl_a	Sl_b	6.75221	1.82868	1.88187e-13	1.9851e-12	13.432	7.324	3.902	0.063	0.045	0.032
TRINITY_DN23683_c0_g1	A	Sl_a	Sl_b	10.8832	1.2064	1.88914e-13	1.99225e-12	6.856	5.314	3.957	0	0	0
TRINITY_DN8215_c0_g2	A	Sl_a	Sl_b	8.26691	1.29992	1.91578e-13	2.0182e-12	4.298	4.685	8.001	0.007	0.012	0.007
TRINITY_DN8455_c0_g1	A	Sl_a	Sl_b	5.03475	1.91862	1.92282e-13	2.02508e-12	9.867	7.635	8.138	0.227	0.245	0.065
TRINITY_DN441_c0_g2	A	Sl_a	Sl_b	8.56792	1.10345	1.93775e-13	2.03973e-12	5.006	4.485	5.426	0.008	0.014	0
TRINITY_DN19704_c0_g2	A	Sl_a	Sl_b	9.39804	1.18904	1.9397e-13	2.04125e-12	6.429	4.19	5.154	0	0.008	0
TRINITY_DN5158_c0_g1	A	Sl_a	Sl_b	4.96261	2.20106	2.00251e-13	2.10623e-12	14.062	5.629	11.003	0.184	0.301	0.178
TRINITY_DN3211_c0_g1	A	Sl_a	Sl_b	10.9198	1.24263	2.01146e-13	2.11508e-12	4.577	4.573	7.266	0	0	0
TRINITY_DN39681_c0_g1	A	Sl_a	Sl_b	8.63954	1.17741	2.01292e-13	2.11606e-12	6.898	4.239	4.512	0	0.01	0.01
TRINITY_DN5716_c0_g2	A	Sl_a	Sl_b	3.47182	2.44572	2.01558e-13	2.1183e-12	11.135	11.74	12.239	0.587	0.622	0.846
TRINITY_DN25915_c0_g1	A	Sl_a	Sl_b	6.58412	2.67589	2.0297e-13	2.13201e-12	15.105	11.75	17.184	0.167	0.147	0
TRINITY_DN13183_c0_g1	A	Sl_a	Sl_b	7.74761	3.10782	2.05114e-13	2.15396e-12	20.001	5.008	33.374	0.064	0.05	0.063
TRINITY_DN14746_c0_g4	A	Sl_a	Sl_b	7.21225	2.02772	2.07666e-13	2.17999e-12	4.88	9.429	13.999	0.066	0.062	0
TRINITY_DN11102_c0_g1	A	Sl_a	Sl_b	4.60763	3.34587	2.08934e-13	2.19235e-12	37.646	18.054	12.791	0.458	0.717	0.689
TRINITY_DN6754_c1_g1	A	Sl_a	Sl_b	5.32445	1.79616	2.09494e-13	2.19707e-12	9.824	5.058	8.497	0.162	0.122	0.097
TRINITY_DN9652_c0_g3	A	Sl_a	Sl_b	6.66608	1.27311	2.09557e-13	2.19715e-12	6.381	4.599	5.601	0.03	0.034	0.036
TRINITY_DN5266_c0_g1	A	Sl_a	Sl_b	7.5295	1.51905	2.10496e-13	2.20641e-12	9.47	5.214	5.121	0.037	0	0.029
TRINITY_DN8739_c0_g1	A	Sl_a	Sl_b	11.5422	1.86003	2.15446e-13	2.25711e-12	2.605	10.856	12.208	0	0	0
TRINITY_DN38383_c0_g2	A	Sl_a	Sl_b	6.8279	2.73667	2.19602e-13	2.29902e-12	24.702	10.446	10.835	0.182	0.066	0.026
TRINITY_DN8997_c0_g1	A	Sl_a	Sl_b	6.35742	1.73128	2.20583e-13	2.30851e-12	6.632	4.583	11.287	0.041	0.095	0.047
TRINITY_DN7614_c0_g1	A	Sl_a	Sl_b	3.91111	1.99809	2.23881e-13	2.34179e-12	7.988	10.22	8.201	0.322	0.362	0.45
TRINITY_DN6808_c0_g1	A	Sl_a	Sl_b	7.8519	1.63685	2.25267e-13	2.35567e-12	5.427	10.66	6.033	0	0.056	0
TRINITY_DN11193_c0_g1	A	Sl_a	Sl_b	3.50088	3.67806	2.25518e-13	2.35768e-12	19.335	34.319	29.91	1.108	1.645	2.026
TRINITY_DN28045_c1_g1	A	Sl_a	Sl_b	8.5176	1.54817	2.28754e-13	2.39025e-12	11.284	4.341	4.544	0.015	0.014	0.015
TRINITY_DN577_c0_g2	A	Sl_a	Sl_b	8.80894	1.83736	2.29929e-13	2.4019e-12	4.625	4.683	15.125	0.007	0.013	0.013
TRINITY_DN25520_c0_g1	A	Sl_a	Sl_b	11.8908	2.20689	2.32175e-13	2.4241e-12	7.353	3.93	20.111	0	0	0
TRINITY_DN2634_c2_g1	A	Sl_a	Sl_b	12.4772	2.7901	2.34373e-13	2.44512e-12	9.254	37.745	4.384	0	0	0
TRINITY_DN12801_c0_g1	A	Sl_a	Sl_b	3.29756	2.92916	2.35175e-13	2.45285e-12	15.415	12.534	20.151	0.963	1.24	1.065
TRINITY_DN4330_c1_g1	A	Sl_a	Sl_b	3.94583	3.02292	2.35683e-13	2.4575e-12	12.768	20.12	20.978	0.424	0.877	0.986
TRINITY_DN44926_c0_g1	A	Sl_a	Sl_b	6.85018	1.56787	2.36426e-13	2.46396e-12	6.501	3.994	9.636	0.044	0.047	0.022
TRINITY_DN19140_c0_g1	A	Sl_a	Sl_b	6.29239	1.3391	2.45614e-13	2.55637e-12	5.688	4.884	6.755	0.041	0.07	0.037
TRINITY_DN46574_c0_g2	A	Sl_a	Sl_b	6.42753	1.61478	2.49368e-13	2.59477e-12	8.348	3.998	8.443	0.044	0.049	0.062
TRINITY_DN10081_c1_g1	A	Sl_a	Sl_b	4.69105	1.64027	2.53809e-13	2.63891e-12	6.772	6.842	7.387	0.15	0.26	0.125
TRINITY_DN18359_c0_g1	A	Sl_a	Sl_b	10.9658	1.28814	2.54503e-13	2.64543e-12	5.446	3.909	7.473	0	0	0
TRINITY_DN14597_c0_g1	A	Sl_a	Sl_b	8.52489	1.46638	2.55125e-13	2.65121e-12	9.294	4.9	4.966	0	0.025	0
TRINITY_DN14709_c0_g3	A	Sl_a	Sl_b	6.51158	1.51339	2.57671e-13	2.67627e-12	7.979	4.878	6.688	0.029	0.083	0.019
TRINITY_DN8021_c0_g2	A	Sl_a	Sl_b	5.76685	2.16965	2.59661e-13	2.69483e-12	11.922	5.912	12.581	0.174	0.062	0.13
TRINITY_DN6581_c0_g2	A	Sl_a	Sl_b	7.02833	1.39805	2.60335e-13	2.70113e-12	5.905	6.745	5.75	0.006	0.066	0.006
TRINITY_DN14884_c0_g2	A	Sl_a	Sl_b	7.54871	1.40404	2.60543e-13	2.70258e-12	4.294	5.812	8.242	0.021	0.04	0
TRINITY_DN15668_c0_g1	A	Sl_a	Sl_b	7.47973	1.83728	2.63414e-13	2.73094e-12	4.287	13.784	7.521	0.028	0.066	0
TRINITY_DN11013_c0_g1	A	Sl_a	Sl_b	5.60472	1.83571	2.6578e-13	2.75476e-12	9.654	6.095	8.552	0.054	0.101	0.168
TRINITY_DN25183_c0_g1	A	Sl_a	Sl_b	5.50327	1.50987	2.73211e-13	2.83104e-12	7.832	5.111	6.403	0.078	0.103	0.093
TRINITY_DN17530_c0_g1	A	Sl_a	Sl_b	8.50477	2.5336	2.78302e-13	2.8823e-12	18.721	3.909	16.788	0.026	0.046	0
TRINITY_DN10244_c0_g1	A	Sl_a	Sl_b	8.28277	1.7253	2.82575e-13	2.92427e-12	6.496	4.268	11.858	0.033	0	0.013
TRINITY_DN22503_c0_g2	A	Sl_a	Sl_b	8.06409	1.09976	2.90794e-13	3.00855e-12	4.636	5.303	5.012	0.008	0.008	0.008
TRINITY_DN2785_c0_g2	A	Sl_a	Sl_b	11.169	1.48966	2.90913e-13	3.009e-12	8.535	3.217	7.463	0	0	0
TRINITY_DN18996_c0_g1	A	Sl_a	Sl_b	4.826	1.63929	2.93577e-13	3.03419e-12	8.387	8	4.865	0.153	0.182	0.151
TRINITY_DN3912_c0_g1	A	Sl_a	Sl_b	6.94928	1.58135	3.10102e-13	3.20414e-12	9.467	5.813	5.403	0.01	0.033	0.062
TRINITY_DN7109_c0_g2	A	Sl_a	Sl_b	8.12577	1.41048	3.11088e-13	3.2135e-12	4.178	7.049	7.386	0	0.036	0
TRINITY_DN18320_c0_g4	A	Sl_a	Sl_b	4.34489	2.1468	3.13124e-13	3.23369e-12	9.456	6.659	13.073	0.311	0.407	0.249
TRINITY_DN10291_c0_g1	A	Sl_a	Sl_b	6.90845	1.18929	3.15479e-13	3.25633e-12	4.823	5.785	5.225	0.021	0.04	0.021
TRINITY_DN6985_c1_g1	A	Sl_a	Sl_b	11.0353	1.35707	3.25667e-13	3.35801e-12	3.169	9.135	5.961	0	0	0
TRINITY_DN12153_c0_g2	A	Sl_a	Sl_b	6.26394	1.60526	3.2616e-13	3.36223e-12	10.065	4.372	6.295	0.048	0.064	0.062
TRINITY_DN5807_c0_g1	A	Sl_a	Sl_b	5.09211	1.6471	3.30251e-13	3.40352e-12	6.406	7.636	7.369	0.172	0.174	0.065
TRINITY_DN42_c3_g1	A	Sl_a	Sl_b	9.66058	1.44687	3.32229e-13	3.42302e-12	5.601	3.558	9.474	0	0.014	0
TRINITY_DN36648_c1_g1	A	Sl_a	Sl_b	5.08959	2.79377	3.39867e-13	3.4999e-12	11.503	9.826	25.166	0.367	0.215	0.32
TRINITY_DN63756_c0_g1	A	Sl_a	Sl_b	8.22284	2.10161	3.45668e-13	3.5578e-12	18.296	5.575	5.742	0.031	0.03	0
TRINITY_DN59157_c0_g1	A	Sl_a	Sl_b	4.87182	2.31567	3.4661e-13	3.56565e-12	12.734	8.757	11.985	0.181	0.161	0.388
TRINITY_DN83197_c0_g1	A	Sl_a	Sl_b	5.48978	2.42608	3.47193e-13	3.57073e-12	20.216	8.113	8.217	0.121	0.324	0.119
TRINITY_DN17307_c0_g1	A	Sl_a	Sl_b	7.52105	1.16047	3.48166e-13	3.57981e-12	4.454	5.669	5.48	0.012	0.033	0.012
TRINITY_DN17331_c0_g1	A	Sl_a	Sl_b	7.77989	2.89496	3.52766e-13	3.62618e-12	29.255	4.933	16.534	0.046	0.027	0.07
TRINITY_DN27845_c1_g1	A	Sl_a	Sl_b	6.24193	1.70268	3.53805e-13	3.63591e-12	9.549	4.108	8.429	0.063	0.048	0.075
TRINITY_DN3087_c0_g2	A	Sl_a	Sl_b	7.71697	1.35238	3.57786e-13	3.67588e-12	4.43	4.746	8.415	0.015	0.028	0.015
TRINITY_DN8972_c0_g1	A	Sl_a	Sl_b	11.1253	1.44623	3.62687e-13	3.72431e-12	9.612	6.388	3.155	0	0	0
TRINITY_DN894_c2_g1	A	Sl_a	Sl_b	4.11502	2.21561	3.68631e-13	3.7834e-12	10.556	14.899	5.999	0.365	0.477	0.339
TRINITY_DN2774_c0_g1	A	Sl_a	Sl_b	3.25112	4.79486	3.69125e-13	3.7875e-12	47.623	45.101	82.293	3.837	5.085	3.509
TRINITY_DN3005_c0_g1	A	Sl_a	Sl_b	3.40833	4.72103	3.72263e-13	3.81871e-12	52.779	41.155	73.898	2.86	5.335	2.688
TRINITY_DN45740_c0_g1	A	Sl_a	Sl_b	5.08931	8.5835	3.73823e-13	3.83373e-12	1448.9	842.852	348.78	16.96	12.338	20.395
TRINITY_DN17_c1_g2	A	Sl_a	Sl_b	8.35132	1.29591	3.78011e-13	3.87569e-12	7.139	5.187	4.742	0	0.031	0
TRINITY_DN21244_c0_g2	A	Sl_a	Sl_b	9.61665	9.32708	3.85193e-13	3.94424e-12	279.583	2752.84	1629.18	2.46	1.045	0.323
TRINITY_DN7212_c0_g1	A	Sl_a	Sl_b	7.83333	3.72217	3.95557e-13	4.04726e-12	50.501	16.53	24.112	0.126	0	0.125
TRINITY_DN21715_c0_g1	A	Sl_a	Sl_b	6.89593	1.44622	3.98701e-13	4.07838e-12	6.22	5.752	6.827	0.04	0.057	0
TRINITY_DN28751_c0_g1	A	Sl_a	Sl_b	6.07418	1.59791	4.03573e-13	4.1252e-12	8.733	5.502	6.485	0.111	0.058	0.037
TRINITY_DN3947_c0_g1	A	Sl_a	Sl_b	7.50181	1.17744	4.03589e-13	4.1252e-12	6.411	5.13	4.216	0.01	0.023	0.019
TRINITY_DN6016_c0_g1	A	Sl_a	Sl_b	9.05171	1.52934	4.05436e-13	4.14301e-12	9.662	3.215	6.86	0	0.016	0
TRINITY_DN6983_c0_g3	A	Sl_a	Sl_b	6.27465	2.20536	4.06638e-13	4.15423e-12	12.754	8.304	10.672	0.017	0.065	0.172
TRINITY_DN76398_c0_g1	A	Sl_a	Sl_b	6.03226	2.03546	4.09193e-13	4.17819e-12	7.826	6.015	13.993	0.037	0.147	0.109
TRINITY_DN23047_c0_g1	A	Sl_a	Sl_b	4.31267	2.2088	4.11199e-13	4.1976e-12	11.061	6.487	12.804	0.275	0.429	0.327
TRINITY_DN2692_c0_g1	A	Sl_a	Sl_b	6.64955	4.55811	4.14166e-13	4.22573e-12	36.418	24.647	98.902	0.249	0.234	0.558
TRINITY_DN7985_c0_g2	A	Sl_a	Sl_b	8.41273	1.49544	4.14892e-13	4.23205e-12	9.302	6.103	4.323	0	0	0.034
TRINITY_DN3350_c0_g1	A	Sl_a	Sl_b	5.19562	4.76255	4.21601e-13	4.29718e-12	100.188	31.327	51.685	0.891	0.82	1.543
TRINITY_DN22883_c0_g1	A	Sl_a	Sl_b	5.86912	2.51912	4.29284e-13	4.37103e-12	12.549	8.62	17.748	0.12	0.056	0.239
TRINITY_DN16152_c1_g1	A	Sl_a	Sl_b	4.7695	4.1445	4.31952e-13	4.39706e-12	41.014	38.233	40.805	1.67	0.455	0.705
TRINITY_DN30002_c0_g1	A	Sl_a	Sl_b	4.91572	1.88217	4.3546e-13	4.43164e-12	5.329	8.254	11.323	0.211	0.224	0.117
TRINITY_DN840_c0_g1	A	Sl_a	Sl_b	3.22496	12.5095	4.37812e-13	4.45217e-12	8275.2	19283.2	10433.3	788.681	846.373	965.333
TRINITY_DN9881_c0_g1	A	Sl_a	Sl_b	12.9409	3.25323	4.41097e-13	4.48328e-12	10.461	6.485	47.717	0	0	0
TRINITY_DN1767_c0_g1	A	Sl_a	Sl_b	5.22307	2.32183	4.44382e-13	4.51322e-12	9.548	6.559	17.376	0.198	0.299	0.118
TRINITY_DN7888_c0_g1	A	Sl_a	Sl_b	5.57974	2.58825	4.79717e-13	4.86341e-12	22.696	6.987	11.04	0.106	0.297	0.165
TRINITY_DN4627_c0_g1	A	Sl_a	Sl_b	5.99216	5.50559	4.83421e-13	4.89972e-12	126.242	64.067	120.366	1.079	2.127	0.275
TRINITY_DN1051_c0_g3	A	Sl_a	Sl_b	5.03788	1.48543	4.95771e-13	5.02107e-12	7.025	5.957	6.027	0.102	0.168	0.114
TRINITY_DN5890_c0_g1	A	Sl_a	Sl_b	7.02271	2.09934	4.9798e-13	5.04216e-12	3.438	10.237	16.034	0.04	0.044	0.052
TRINITY_DN14674_c0_g1	A	Sl_a	Sl_b	11.0554	1.37697	4.99335e-13	5.0546e-12	5.415	3.635	8.711	0	0	0
TRINITY_DN25371_c0_g2	A	Sl_a	Sl_b	6.78614	1.55159	5.00696e-13	5.06709e-12	9.11	4.03	6.841	0.055	0.026	0.027
TRINITY_DN36385_c0_g1	A	Sl_a	Sl_b	4.57805	2.18298	5.03874e-13	5.09795e-12	7.795	10.947	11.865	0.122	0.428	0.303
TRINITY_DN2213_c3_g2	A	Sl_a	Sl_b	4.39159	2.59469	5.04187e-13	5.09983e-12	13.003	9.036	17.907	0.314	0.378	0.559
TRINITY_DN2214_c2_g1	A	Sl_a	Sl_b	5.81464	2.19637	5.13613e-13	5.19122e-12	17.992	6.541	6.736	0.08	0.16	0.129
TRINITY_DN31464_c0_g3	A	Sl_a	Sl_b	7.27492	2.02991	5.2834e-13	5.33601e-12	13.028	6.258	8.852	0.094	0.032	0
TRINITY_DN774_c0_g2	A	Sl_a	Sl_b	5.3139	2.51077	5.34446e-13	5.39357e-12	7.177	9.973	21.403	0.153	0.35	0.16
TRINITY_DN5265_c0_g1	A	Sl_a	Sl_b	9.73817	1.5869	5.35457e-13	5.40241e-12	12.042	5.386	3.443	0	0	0.014
TRINITY_DN1373_c0_g1	A	Sl_a	Sl_b	7.68459	1.87828	5.36352e-13	5.41007e-12	8.794	7.619	9.107	0.082	0	0
TRINITY_DN6195_c0_g2	A	Sl_a	Sl_b	7.45479	1.12899	5.46186e-13	5.50647e-12	5.082	6.177	4.095	0.02	0.019	0.011
TRINITY_DN20343_c0_g1	A	Sl_a	Sl_b	10.8833	1.20657	5.49682e-13	5.53892e-12	5.708	7.401	3.296	0	0	0
TRINITY_DN2324_c0_g2	A	Sl_a	Sl_b	6.57754	1.52855	5.53609e-13	5.57286e-12	6.32	4.123	9.189	0.037	0.056	0.044
TRINITY_DN314_c3_g1	A	Sl_a	Sl_b	5.24719	2.19309	5.56163e-13	5.59574e-12	14.048	6.541	10.254	0.076	0.279	0.188
TRINITY_DN20155_c0_g1	A	Sl_a	Sl_b	6.56028	1.70461	5.57356e-13	5.60633e-12	11.702	7.353	3.663	0.051	0.068	0.031
TRINITY_DN6366_c0_g2	A	Sl_a	Sl_b	8.11804	1.78076	5.66015e-13	5.68626e-12	13.647	6.449	3.849	0.036	0.017	0
TRINITY_DN39988_c0_g2	A	Sl_a	Sl_b	6.72929	2.1009	5.68946e-13	5.71426e-12	5.482	6.637	17.111	0.05	0.044	0.083
TRINITY_DN25396_c0_g1	A	Sl_a	Sl_b	6.83281	1.68035	5.70185e-13	5.72526e-12	12.104	4.207	5.621	0.049	0.046	0.032
TRINITY_DN11086_c0_g1	A	Sl_a	Sl_b	7.07019	1.35152	5.88504e-13	5.89732e-12	5.974	5.625	6.078	0	0.039	0.041
TRINITY_DN37342_c0_g1	A	Sl_a	Sl_b	5.93023	1.95333	5.97545e-13	5.98491e-12	14.251	6.068	6.131	0.125	0.128	0.041
TRINITY_DN4222_c0_g3	A	Sl_a	Sl_b	2.83871	3.09834	6.04086e-13	6.04739e-12	17.865	15.673	19.102	1.543	2.182	1.248
TRINITY_DN1222_c0_g2	A	Sl_a	Sl_b	5.62734	1.49852	6.05686e-13	6.06188e-12	4.394	6.759	8.267	0.075	0.12	0.063
TRINITY_DN7150_c0_g2	A	Sl_a	Sl_b	7.94025	1.34619	6.06439e-13	6.06789e-12	7.556	3.714	6.137	0.021	0.01	0.01
TRINITY_DN9208_c0_g2	A	Sl_a	Sl_b	10.7997	1.12388	6.07525e-13	6.07724e-12	3.801	6.436	5.146	0	0	0
TRINITY_DN2404_c0_g5	A	Sl_a	Sl_b	8.81507	1.40332	6.15983e-13	6.15879e-12	6.212	4.034	7.944	0	0	0.024
TRINITY_DN9795_c0_g1	A	Sl_a	Sl_b	3.66772	3.69143	6.15987e-13	6.15879e-12	30.325	18.929	33.902	0.954	1.751	1.685
TRINITY_DN3091_c1_g1	A	Sl_a	Sl_b	7.58238	1.82524	6.17719e-13	6.17301e-12	4.038	7.574	12.964	0	0.051	0.027
TRINITY_DN15422_c1_g1	A	Sl_a	Sl_b	2.71556	3.15041	6.18491e-13	6.17917e-12	14.357	20.909	19.253	1.857	2.015	1.593
TRINITY_DN64913_c0_g2	A	Sl_a	Sl_b	7.9636	1.87868	6.30934e-13	6.29717e-12	14.599	6.177	4.751	0.046	0.022	0
TRINITY_DN20376_c1_g1	A	Sl_a	Sl_b	7.18486	1.29816	6.32962e-13	6.31584e-12	7.961	4.073	4.856	0.018	0.025	0.018
TRINITY_DN7233_c0_g1	A	Sl_a	Sl_b	6.28701	2.14151	6.3991e-13	6.38197e-12	7.914	7.984	14.321	0.028	0.078	0.143
TRINITY_DN8802_c0_g1	A	Sl_a	Sl_b	8.81375	1.40216	6.54221e-13	6.52144e-12	4.58	4.952	8.696	0	0	0.019
TRINITY_DN3536_c0_g5	A	Sl_a	Sl_b	6.18236	1.96709	6.61085e-13	6.58491e-12	12.31	3.832	10.307	0.083	0.077	0.082
TRINITY_DN7496_c0_g3	A	Sl_a	Sl_b	7.7531	1.35302	6.78585e-13	6.75416e-12	4.045	8.579	5.504	0	0.039	0.012
TRINITY_DN3135_c0_g3	A	Sl_a	Sl_b	8.32815	1.40532	6.80074e-13	6.7673e-12	9.476	4.6	4.233	0.025	0	0.012
TRINITY_DN4046_c0_g2	A	Sl_a	Sl_b	7.30566	1.23074	6.87656e-13	6.84103e-12	4.482	5.285	6.502	0.029	0.018	0.005
TRINITY_DN2705_c0_g5	A	Sl_a	Sl_b	4.40949	2.98266	6.92178e-13	6.88431e-12	25.402	14.98	12.573	0.396	1.008	0.322
TRINITY_DN13095_c0_g2	A	Sl_a	Sl_b	7.87693	1.43608	6.92928e-13	6.89004e-12	7.304	5.627	5.835	0	0.051	0
TRINITY_DN20477_c1_g1	A	Sl_a	Sl_b	7.07918	3.75807	6.9471e-13	6.90604e-12	24.841	25.377	43.424	0.033	0.398	0.065
TRINITY_DN35514_c0_g1	A	Sl_a	Sl_b	11.1335	1.45451	6.9636e-13	6.92071e-12	7.713	3.059	7.93	0	0	0
TRINITY_DN9430_c0_g1	A	Sl_a	Sl_b	6.20765	1.59885	7.05964e-13	7.00917e-12	8.51	4.509	7.58	0.094	0.041	0.057
TRINITY_DN20277_c0_g1	A	Sl_a	Sl_b	8.48207	1.01857	7.16739e-13	7.11261e-12	4.867	5.154	4.162	0.013	0.012	0
TRINITY_DN54006_c0_g1	A	Sl_a	Sl_b	5.084	1.86281	7.17406e-13	7.11746e-12	8.363	6.08	10.014	0.246	0.125	0.101
TRINITY_DN4627_c0_g2	A	Sl_a	Sl_b	3.05533	6.51936	7.20868e-13	7.15003e-12	236.205	133.678	201.23	16.543	14.79	14.318
TRINITY_DN20030_c0_g1	A	Sl_a	Sl_b	4.21515	8.02957	7.26835e-13	7.20562e-12	483.984	531.714	725.129	17.15	12.148	30.402
TRINITY_DN33382_c1_g1	A	Sl_a	Sl_b	4.79847	1.68071	7.29427e-13	7.22952e-12	9.081	6.292	6.209	0.129	0.257	0.128
TRINITY_DN6790_c0_g1	A	Sl_a	Sl_b	6.57163	2.07888	7.41993e-13	7.34312e-12	8.203	5.772	14.766	0.091	0.019	0.083
TRINITY_DN2765_c1_g1	A	Sl_a	Sl_b	12.2389	2.55275	7.53359e-13	7.4519e-12	10.943	29.453	2.927	0	0	0
TRINITY_DN5100_c0_g1	A	Sl_a	Sl_b	3.00996	3.49811	7.62655e-13	7.54011e-12	27.826	19.512	22.979	1.458	2.307	2.061
TRINITY_DN29498_c0_g1	A	Sl_a	Sl_b	6.94359	1.28076	7.80055e-13	7.70641e-12	7.091	5.086	4.658	0.02	0.019	0.039
TRINITY_DN26230_c0_g2	A	Sl_a	Sl_b	7.33726	1.19572	7.92127e-13	7.82179e-12	5.642	5.287	4.985	0.023	0.044	0
TRINITY_DN8312_c0_g1	A	Sl_a	Sl_b	5.95887	1.42936	7.95308e-13	7.84931e-12	6.077	6.748	5.804	0.026	0.097	0.077
TRINITY_DN115838_c0_g1	A	Sl_a	Sl_b	10.7791	1.10353	7.99349e-13	7.88724e-12	4.614	6.63	3.933	0	0	0
TRINITY_DN36283_c0_g2	A	Sl_a	Sl_b	10.7546	1.07926	8.10145e-13	7.98981e-12	5.306	5.577	3.976	0	0	0
TRINITY_DN850_c0_g1	A	Sl_a	Sl_b	3.92003	16.9945	8.24095e-13	8.12538e-12	272138	461503	153524	17345	11335.2	8906.38
TRINITY_DN4499_c1_g2	A	Sl_a	Sl_b	10.7849	1.10922	8.2685e-13	8.15052e-12	3.847	5.576	5.724	0	0	0
TRINITY_DN3250_c0_g1	A	Sl_a	Sl_b	13.8536	4.1643	8.4259e-13	8.29952e-12	23.387	7.343	90.573	0	0	0
TRINITY_DN31_c2_g3	A	Sl_a	Sl_b	7.10992	1.44505	8.57236e-13	8.43961e-12	9.142	4.484	5.107	0.019	0.018	0.039
TRINITY_DN623_c0_g3	A	Sl_a	Sl_b	8.57954	1.16589	8.89217e-13	8.74799e-12	6.522	4.501	4.549	0.015	0	0.015
TRINITY_DN12212_c0_g1	A	Sl_a	Sl_b	9.99	1.7707	8.99653e-13	8.84847e-12	14.258	3.265	5.836	0	0.011	0
TRINITY_DN4336_c0_g1	A	Sl_a	Sl_b	8.02172	1.39164	9.07163e-13	8.91793e-12	3.48	6.797	8.044	0	0.021	0.022
TRINITY_DN494_c1_g3	A	Sl_a	Sl_b	6.35203	1.86618	9.24212e-13	9.07374e-12	5.684	8.482	11.015	0.057	0.018	0.113
TRINITY_DN16837_c1_g2	A	Sl_a	Sl_b	6.4366	1.39207	9.24256e-13	9.07374e-12	7.782	4.754	5.44	0.027	0.061	0.054
TRINITY_DN6627_c0_g1	A	Sl_a	Sl_b	6.29531	2.80607	9.24378e-13	9.07374e-12	8.527	13.26	26.191	0.079	0.074	0.236
TRINITY_DN1338_c0_g3	A	Sl_a	Sl_b	9.2216	1.06992	9.62015e-13	9.43622e-12	3.893	5.549	5.243	0.016	0	0
TRINITY_DN6132_c0_g1	A	Sl_a	Sl_b	7.91791	2.20826	9.74484e-13	9.55147e-12	8.624	7.768	15.463	0	0.085	0
TRINITY_DN18678_c0_g2	A	Sl_a	Sl_b	8.50774	1.53572	9.86306e-13	9.6626e-12	10.115	7.256	3.009	0.026	0.012	0
TRINITY_DN2568_c0_g1	A	Sl_a	Sl_b	4.89483	2.17818	1.00809e-12	9.86875e-12	11.37	7.39	11.634	0.174	0.431	0.108
TRINITY_DN34328_c0_g1	A	Sl_a	Sl_b	6.29589	1.77222	1.00906e-12	9.87577e-12	4.306	7.106	12.018	0.087	0.041	0.065
TRINITY_DN193_c3_g1	A	Sl_a	Sl_b	13.8023	4.11242	1.00954e-12	9.87808e-12	23.476	99.988	5.969	0	0	0
TRINITY_DN3743_c1_g2	A	Sl_a	Sl_b	7.32167	1.24873	1.00999e-12	9.88008e-12	5.248	4.014	6.994	0.021	0.019	0.021
TRINITY_DN933_c1_g2	A	Sl_a	Sl_b	5.3577	2.4502	1.04822e-12	1.02415e-11	9.16	7.174	20.35	0.273	0.181	0.136
TRINITY_DN32023_c1_g1	A	Sl_a	Sl_b	8.55522	1.49293	1.06698e-12	1.04197e-11	10.024	4.533	4.871	0	0.029	0
TRINITY_DN289_c0_g2	A	Sl_a	Sl_b	4.49729	2.76718	1.06856e-12	1.04325e-11	21.256	10.044	14.013	0.245	0.757	0.376
TRINITY_DN14942_c0_g1	A	Sl_a	Sl_b	6.8185	1.89937	1.11082e-12	1.08372e-11	7.426	4.423	13.49	0.026	0.097	0.032
TRINITY_DN21556_c0_g1	A	Sl_a	Sl_b	5.46452	1.68183	1.11554e-12	1.08806e-11	10.797	5.421	5.551	0.13	0.102	0.086
TRINITY_DN39238_c0_g1	A	Sl_a	Sl_b	6.40728	2.43731	1.13048e-12	1.10208e-11	21.281	4.35	11.125	0.088	0.115	0.087
TRINITY_DN6853_c0_g1	A	Sl_a	Sl_b	7.72175	1.46456	1.13835e-12	1.10949e-11	9.362	4.829	4.88	0.03	0	0.021
TRINITY_DN11827_c2_g1	A	Sl_a	Sl_b	7.02166	1.29912	1.14479e-12	1.11549e-11	7.83	4.229	4.84	0.019	0.037	0.019
TRINITY_DN16613_c0_g1	A	Sl_a	Sl_b	5.30667	2.06678	1.14586e-12	1.11626e-11	13.066	7.82	7.659	0.06	0.27	0.155
TRINITY_DN7779_c0_g2	A	Sl_a	Sl_b	6.69664	1.27954	1.1466e-12	1.11671e-11	7.393	4.655	4.612	0.02	0.048	0.03
TRINITY_DN22848_c1_g1	A	Sl_a	Sl_b	7.3916	1.31616	1.16681e-12	1.13611e-11	5.795	8.409	3.484	0.035	0.015	0.008
TRINITY_DN35819_c0_g1	A	Sl_a	Sl_b	6.02609	1.91812	1.17814e-12	1.14659e-11	5.23	7.019	13.515	0.118	0.051	0.085
TRINITY_DN29941_c0_g1	A	Sl_a	Sl_b	10.9483	1.2708	1.19423e-12	1.16139e-11	3.837	9.486	4.025	0	0	0
TRINITY_DN790_c0_g1	A	Sl_a	Sl_b	7.06907	1.18224	1.19833e-12	1.1651e-11	5.82	4.379	5.407	0.031	0.03	0.015
TRINITY_DN3374_c1_g2	A	Sl_a	Sl_b	7.78075	1.10907	1.20911e-12	1.17523e-11	5.086	4.999	4.913	0.015	0.027	0
TRINITY_DN17211_c0_g2	A	Sl_a	Sl_b	3.84723	3.15611	1.20934e-12	1.17523e-11	19.505	17.093	21.745	1.245	0.531	0.843
TRINITY_DN11168_c0_g2	A	Sl_a	Sl_b	7.18959	1.46211	1.22583e-12	1.19096e-11	4.481	4.875	9.501	0.029	0.041	0.014
TRINITY_DN4671_c0_g1	A	Sl_a	Sl_b	11.0894	1.41082	1.22816e-12	1.19294e-11	10.11	4.749	3.615	0	0	0
TRINITY_DN7238_c1_g1	A	Sl_a	Sl_b	5.61254	1.57461	1.22951e-12	1.19377e-11	7.343	5.722	7.232	0.111	0.131	0.029
TRINITY_DN38383_c0_g3	A	Sl_a	Sl_b	4.96642	2.11027	1.24133e-12	1.20455e-11	11.781	5.907	11.172	0.299	0.167	0.151
TRINITY_DN10691_c0_g1	A	Sl_a	Sl_b	10.8887	1.21187	1.25508e-12	1.2173e-11	3.166	7.8	5.457	0	0	0
TRINITY_DN28473_c0_g2	A	Sl_a	Sl_b	10.0044	1.84868	1.26108e-12	1.22283e-11	5.82	3.359	15.281	0.014	0	0
TRINITY_DN12195_c0_g1	A	Sl_a	Sl_b	6.57688	1.18428	1.26555e-12	1.22656e-11	5.153	4.973	5.521	0.042	0.034	0.018
TRINITY_DN54821_c0_g1	A	Sl_a	Sl_b	6.22344	2.00864	1.27182e-12	1.23235e-11	4.489	18.3	6.203	0.094	0.078	0.07
TRINITY_DN8704_c0_g1	A	Sl_a	Sl_b	6.9785	1.25902	1.27467e-12	1.23466e-11	5.209	4.537	6.712	0.013	0.038	0.028
TRINITY_DN7176_c4_g1	A	Sl_a	Sl_b	7.99237	1.31892	1.28772e-12	1.24684e-11	8.562	4.591	4.081	0	0.027	0.014
TRINITY_DN8411_c2_g1	A	Sl_a	Sl_b	6.70125	1.80456	1.3037e-12	1.2617e-11	12.872	4.429	6.621	0.039	0.037	0.075
TRINITY_DN27904_c0_g1	A	Sl_a	Sl_b	6.94258	1.61972	1.30648e-12	1.26409e-11	6.321	4.755	9.893	0.053	0.011	0.047
TRINITY_DN8597_c1_g2	A	Sl_a	Sl_b	6.81088	1.52713	1.31935e-12	1.27591e-11	9.024	4.103	6.565	0.058	0.049	0.011
TRINITY_DN9651_c0_g1	A	Sl_a	Sl_b	4.73629	1.71615	1.33538e-12	1.29048e-11	9.572	6.859	5.688	0.22	0.211	0.113
TRINITY_DN44447_c1_g1	A	Sl_a	Sl_b	4.3169	2.08692	1.35516e-12	1.30928e-11	11.404	6.207	10.38	0.231	0.447	0.27
TRINITY_DN794_c0_g2	A	Sl_a	Sl_b	7.87206	1.54291	1.35774e-12	1.31146e-11	11.24	3.698	5.039	0.015	0.02	0.021
TRINITY_DN19047_c0_g1	A	Sl_a	Sl_b	7.68857	2.76635	1.36945e-12	1.32244e-11	19.167	6.364	20.902	0.039	0	0.092
TRINITY_DN11637_c0_g2	A	Sl_a	Sl_b	8.27619	1.63685	1.37096e-12	1.32358e-11	5.969	13.225	3.316	0.019	0.018	0
TRINITY_DN3112_c2_g1	A	Sl_a	Sl_b	4.01387	3.21532	1.37511e-12	1.32727e-11	28.222	14.78	17.964	0.567	0.783	1.126
TRINITY_DN4872_c0_g1	A	Sl_a	Sl_b	9.64418	1.4942	1.38323e-12	1.33477e-11	2.769	6.945	9.935	0	0	0.01
TRINITY_DN15703_c0_g1	A	Sl_a	Sl_b	7.42624	1.62683	1.38762e-12	1.33869e-11	9.344	4.474	7.374	0.061	0	0.02
TRINITY_DN2941_c0_g1	A	Sl_a	Sl_b	8.88952	1.47149	1.39794e-12	1.34799e-11	8.104	3.539	7.368	0.027	0	0
TRINITY_DN3925_c0_g1	A	Sl_a	Sl_b	6.55669	1.18978	1.42225e-12	1.37011e-11	6.009	4.85	4.877	0.046	0.024	0.031
TRINITY_DN9254_c0_g1	A	Sl_a	Sl_b	6.61781	2.99779	1.44001e-12	1.38655e-11	25.215	16.662	13.64	0.054	0.037	0.254
TRINITY_DN38594_c1_g1	A	Sl_a	Sl_b	10.7492	1.07386	1.45976e-12	1.40489e-11	5.727	4.36	4.509	0	0	0
TRINITY_DN14925_c0_g1	A	Sl_a	Sl_b	8.59284	2.655	1.50826e-12	1.45086e-11	5.533	6.999	30.376	0.025	0.038	0.013
TRINITY_DN492_c0_g4	A	Sl_a	Sl_b	5.64176	2.11667	1.51037e-12	1.45254e-11	9.798	5.124	14.262	0.183	0.157	0.066
TRINITY_DN1580_c0_g1	A	Sl_a	Sl_b	8.67001	1.26022	1.51934e-12	1.46082e-11	6.75	4.14	5.613	0	0	0.02
TRINITY_DN4684_c0_g2	A	Sl_a	Sl_b	7.21826	1.71279	1.5372e-12	1.47692e-11	10.065	4.633	7.791	0	0.073	0.016
TRINITY_DN7039_c0_g1	A	Sl_a	Sl_b	4.35125	4.70536	1.53941e-12	1.47869e-11	27.354	52.752	93.741	1.837	1.784	2.004
TRINITY_DN21244_c0_g1	A	Sl_a	Sl_b	7.91322	8.91867	1.58772e-12	1.52326e-11	179.033	2509.37	871.431	1.826	3.592	3.875
TRINITY_DN36942_c0_g1	A	Sl_a	Sl_b	5.25702	1.66512	1.5914e-12	1.52642e-11	9.628	6.313	5.63	0.183	0.106	0.084
TRINITY_DN2985_c0_g2	A	Sl_a	Sl_b	7.54042	1.46003	1.5937e-12	1.52825e-11	7.268	4.331	7.278	0.042	0.02	0
TRINITY_DN4924_c2_g1	A	Sl_a	Sl_b	9.47841	1.26547	1.60862e-12	1.5422e-11	2.922	8.748	5.52	0	0.006	0
TRINITY_DN27965_c0_g1	A	Sl_a	Sl_b	6.38808	1.36168	1.61256e-12	1.5456e-11	4.727	4.816	8.007	0.055	0.045	0.031
TRINITY_DN473_c0_g3	A	Sl_a	Sl_b	7.7985	2.20947	1.61601e-12	1.54853e-11	3.643	8.628	19.576	0.009	0.053	0.028
TRINITY_DN23508_c1_g1	A	Sl_a	Sl_b	8.99996	2.08499	1.65268e-12	1.58215e-11	18.52	5.696	5.148	0	0	0.033
TRINITY_DN4823_c0_g1	A	Sl_a	Sl_b	6.30514	2.03	1.6893e-12	1.61643e-11	4.907	6.433	16.44	0.052	0.114	0.069
TRINITY_DN15310_c0_g1	A	Sl_a	Sl_b	6.62375	1.40668	1.69191e-12	1.61854e-11	6.273	4.942	6.976	0.036	0.076	0.007
TRINITY_DN5211_c1_g2	A	Sl_a	Sl_b	5.81602	2.57423	1.71905e-12	1.64293e-11	16.717	4.815	18.457	0.142	0.134	0.194
TRINITY_DN2644_c0_g2	A	Sl_a	Sl_b	5.69764	2.23798	1.73066e-12	1.65363e-11	13.013	5.579	13.239	0.221	0.085	0.092
TRINITY_DN2467_c0_g4	A	Sl_a	Sl_b	4.87029	1.80037	1.75477e-12	1.67626e-11	11.287	6.068	6.066	0.19	0.231	0.117
TRINITY_DN6746_c0_g1	A	Sl_a	Sl_b	8.88804	2.24864	1.75682e-12	1.67782e-11	11.569	3.041	17.581	0	0.015	0.016
TRINITY_DN47421_c0_g1	A	Sl_a	Sl_b	8.50037	1.81782	1.75742e-12	1.67799e-11	13.201	2.924	7.884	0	0.033	0.012
TRINITY_DN6207_c0_g1	A	Sl_a	Sl_b	6.09404	1.39938	1.76906e-12	1.6887e-11	7.141	4.602	6.245	0.073	0.037	0.049
TRINITY_DN6316_c0_g1	A	Sl_a	Sl_b	5.38461	4.27224	1.79147e-12	1.70968e-11	51.617	33.19	46.945	0.431	0.329	1.228
TRINITY_DN5635_c3_g1	A	Sl_a	Sl_b	5.10103	1.43991	1.79257e-12	1.70991e-11	5.966	6.79	5.738	0.116	0.097	0.134
TRINITY_DN16100_c0_g1	A	Sl_a	Sl_b	7.20253	1.28401	1.8071e-12	1.72294e-11	3.3	6.997	6.725	0.017	0.04	0.008
TRINITY_DN11027_c0_g1	A	Sl_a	Sl_b	5.29709	1.82049	1.81543e-12	1.73048e-11	8.468	12.385	3.927	0.103	0.162	0.137
TRINITY_DN7263_c0_g1	A	Sl_a	Sl_b	7.41975	2.27964	1.82261e-12	1.7369e-11	19.276	4.722	9.239	0.081	0.04	0.013
TRINITY_DN31535_c0_g1	A	Sl_a	Sl_b	7.95627	1.2406	1.85966e-12	1.77179e-11	6.167	5.761	4.554	0	0.039	0
TRINITY_DN7428_c1_g1	A	Sl_a	Sl_b	6.91329	1.65904	1.86063e-12	1.77229e-11	3.682	6.826	11.306	0.019	0.035	0.056
TRINITY_DN5554_c0_g1	A	Sl_a	Sl_b	10.8818	1.20516	1.87308e-12	1.78372e-11	5.358	3.55	6.955	0	0	0
TRINITY_DN17199_c0_g1	A	Sl_a	Sl_b	10.9676	1.29013	1.8974e-12	1.80473e-11	4.501	3.82	8.487	0	0	0
TRINITY_DN908_c0_g2	A	Sl_a	Sl_b	6.17813	1.52075	1.90037e-12	1.80712e-11	8.77	5.764	5.187	0.038	0.118	0.033
TRINITY_DN15195_c0_g1	A	Sl_a	Sl_b	6.61399	1.98916	1.90668e-12	1.81269e-11	14.703	8.849	4.094	0.032	0.045	0.096
TRINITY_DN5790_c0_g1	A	Sl_a	Sl_b	5.49101	1.54897	1.94151e-12	1.84229e-11	4.692	9.354	6.307	0.098	0.065	0.121
TRINITY_DN16302_c0_g1	A	Sl_a	Sl_b	7.72507	1.17621	1.95397e-12	1.85367e-11	4.556	7.079	4.31	0.024	0	0.024
TRINITY_DN17418_c0_g1	A	Sl_a	Sl_b	10.8799	1.20323	1.99443e-12	1.8898e-11	6.5	3.386	5.967	0	0	0
TRINITY_DN1091_c0_g3	A	Sl_a	Sl_b	10.9436	1.26634	1.99784e-12	1.89258e-11	5.682	3.271	7.494	0	0	0
TRINITY_DN14746_c0_g1	A	Sl_a	Sl_b	6.53033	1.58901	2.03451e-12	1.9255e-11	7.566	3.837	9.056	0.064	0.06	0.016
TRINITY_DN31999_c0_g1	A	Sl_a	Sl_b	4.73409	3.22818	2.08514e-12	1.97107e-11	26.164	12.639	23.728	0.255	0.533	0.761
TRINITY_DN64685_c0_g1	A	Sl_a	Sl_b	7.53293	4.3497	2.14227e-12	2.02219e-11	75.504	41.966	25.49	0.065	0.061	0.354
TRINITY_DN966_c0_g1	A	Sl_a	Sl_b	5.22004	3.30973	2.1809e-12	2.05769e-11	25.114	17.271	24.944	0.326	0.843	0.116
TRINITY_DN1840_c0_g1	A	Sl_a	Sl_b	8.72441	1.657	2.20733e-12	2.08115e-11	12.502	4.572	4.739	0	0.026	0
TRINITY_DN24168_c0_g1	A	Sl_a	Sl_b	6.02846	1.24302	2.21096e-12	2.08407e-11	5.872	5.376	5.071	0.055	0.039	0.069
TRINITY_DN6759_c0_g2	A	Sl_a	Sl_b	11.3306	1.65028	2.21281e-12	2.08483e-11	10.576	2.606	8.189	0	0	0
TRINITY_DN5959_c1_g2	A	Sl_a	Sl_b	6.82379	1.92446	2.27866e-12	2.14434e-11	9.792	3.393	12.477	0.049	0.035	0.068
TRINITY_DN3704_c0_g1	A	Sl_a	Sl_b	4.19862	2.82989	2.3105e-12	2.17225e-11	19.41	20.955	7.854	0.413	0.558	0.713
TRINITY_DN3355_c0_g2	A	Sl_a	Sl_b	5.13004	2.57684	2.31379e-12	2.17483e-11	10.823	8.465	20.704	0.153	0.227	0.37
TRINITY_DN5525_c0_g2	A	Sl_a	Sl_b	7.40846	1.26432	2.33805e-12	2.1966e-11	3.686	7.957	5.323	0.018	0.043	0
TRINITY_DN2222_c0_g2	A	Sl_a	Sl_b	6.47069	1.40276	2.3531e-12	2.21022e-11	8.422	4.163	5.486	0.022	0.063	0.044
TRINITY_DN8853_c0_g1	A	Sl_a	Sl_b	6.45247	1.91202	2.3987e-12	2.25198e-11	8.073	11.835	6.56	0.124	0	0.062
TRINITY_DN1450_c0_g3	A	Sl_a	Sl_b	7.22564	1.49713	2.41525e-12	2.26646e-11	5.495	3.937	9.796	0.03	0.037	0.01
TRINITY_DN27966_c0_g1	A	Sl_a	Sl_b	11.879	2.19528	2.42001e-12	2.27039e-11	22.119	5.621	3.989	0	0	0
TRINITY_DN10105_c0_g4	A	Sl_a	Sl_b	6.01815	1.48451	2.43574e-12	2.28461e-11	5.205	4.906	8.931	0.063	0.048	0.07
TRINITY_DN21909_c0_g3	A	Sl_a	Sl_b	7.22684	1.39708	2.48051e-12	2.32605e-11	6.351	5.124	6.687	0.058	0.014	0.014
TRINITY_DN50646_c0_g1	A	Sl_a	Sl_b	4.21938	2.4934	2.48712e-12	2.3317e-11	12.016	8.1	16.802	0.44	0.335	0.515
TRINITY_DN4975_c0_g2	A	Sl_a	Sl_b	4.79636	2.94222	2.50846e-12	2.35116e-11	22.195	11.033	18.208	0.196	0.392	0.628
TRINITY_DN771_c0_g2	A	Sl_a	Sl_b	7.89036	1.21799	2.52747e-12	2.36842e-11	5.259	3.796	6.885	0	0.033	0.009
TRINITY_DN3400_c0_g2	A	Sl_a	Sl_b	7.69711	1.83516	2.53729e-12	2.37706e-11	3.269	6.985	14.337	0.032	0.023	0.016
TRINITY_DN6678_c0_g1	A	Sl_a	Sl_b	10.8051	1.12922	2.56276e-12	2.40036e-11	5.844	3.586	5.65	0	0	0
TRINITY_DN4410_c0_g2	A	Sl_a	Sl_b	7.75885	1.0894	2.56789e-12	2.40413e-11	4.383	5.003	5.415	0	0.029	0.01
TRINITY_DN9770_c0_g1	A	Sl_a	Sl_b	3.89301	2.99503	2.60837e-12	2.44021e-11	24.898	10.295	16.538	0.598	1.038	0.731
TRINITY_DN10835_c0_g1	A	Sl_a	Sl_b	7.18798	1.58111	2.6645e-12	2.49141e-11	9.571	6.995	4.274	0.034	0	0.051
TRINITY_DN2678_c1_g2	A	Sl_a	Sl_b	11.5089	1.82744	2.71416e-12	2.53561e-11	9.85	2.426	11.827	0	0	0
TRINITY_DN11761_c0_g2	A	Sl_a	Sl_b	9.17165	1.02129	2.74722e-12	2.5631e-11	5.371	4.292	4.416	0.011	0	0
TRINITY_DN1927_c0_g3	A	Sl_a	Sl_b	9.27298	1.12181	2.74745e-12	2.5631e-11	4.751	3.743	6.498	0.016	0	0
TRINITY_DN2741_c0_g2	A	Sl_a	Sl_b	5.22315	1.56358	2.92461e-12	2.72456e-11	7.12	4.898	7.898	0.109	0.171	0.072
TRINITY_DN24528_c0_g1	A	Sl_a	Sl_b	5.82244	1.38853	2.92923e-12	2.72823e-11	6.969	4.469	6.366	0.041	0.084	0.074
TRINITY_DN1750_c0_g2	A	Sl_a	Sl_b	2.85163	7.52497	2.97235e-12	2.76709e-11	261.009	580.899	323.41	33.388	37.317	33.692
TRINITY_DN391_c0_g2	A	Sl_a	Sl_b	2.54086	6.74994	2.99653e-12	2.78895e-11	183.124	223.613	241.612	19.08	34.961	21.156
TRINITY_DN15220_c0_g1	A	Sl_a	Sl_b	6.72984	1.52048	3.05429e-12	2.84205e-11	7.037	4.123	8.394	0.07	0.019	0.031
TRINITY_DN6773_c0_g1	A	Sl_a	Sl_b	3.05909	5.86705	3.10427e-12	2.8872e-11	87.638	126.091	153.595	8.197	8.936	11.571
TRINITY_DN1798_c0_g3	A	Sl_a	Sl_b	8.43691	1.52342	3.20986e-12	2.98123e-11	9.703	7.054	3.459	0	0	0.033
TRINITY_DN1385_c0_g3	A	Sl_a	Sl_b	5.08467	1.52528	3.22782e-12	2.99625e-11	6.894	7.602	5.253	0.073	0.215	0.096
TRINITY_DN22931_c0_g1	A	Sl_a	Sl_b	5.70025	1.66965	3.22829e-12	2.99625e-11	7.175	4.238	10.028	0.076	0.088	0.108
TRINITY_DN11335_c0_g1	A	Sl_a	Sl_b	6.78639	1.43445	3.26395e-12	3.02795e-11	6.935	4.518	7.016	0.013	0.079	0.021
TRINITY_DN1905_c0_g2	A	Sl_a	Sl_b	3.50014	2.4129	3.26512e-12	3.02833e-11	14.258	8.055	11.662	0.637	0.791	0.59
TRINITY_DN33460_c0_g1	A	Sl_a	Sl_b	11.2467	1.56626	3.29413e-12	3.05452e-11	5.119	13.555	2.952	0	0	0
TRINITY_DN17194_c0_g1	A	Sl_a	Sl_b	4.18784	2.22397	3.32377e-12	3.08129e-11	7.476	8.929	14.41	0.256	0.443	0.424
TRINITY_DN31801_c0_g1	A	Sl_a	Sl_b	6.90035	2.18847	3.37008e-12	3.12277e-11	11.185	8.54	11.741	0.031	0	0.124
TRINITY_DN1761_c1_g1	A	Sl_a	Sl_b	6.90863	1.16126	3.43321e-12	3.17905e-11	4.77	6.167	4.708	0.013	0.046	0.022
TRINITY_DN10568_c0_g2	A	Sl_a	Sl_b	4.79786	1.60964	3.44395e-12	3.18826e-11	7.509	4.963	7.893	0.182	0.185	0.125
TRINITY_DN24074_c0_g1	A	Sl_a	Sl_b	6.40629	1.15707	3.51205e-12	3.24828e-11	4.71	4.997	5.66	0.04	0.038	0.031
TRINITY_DN4750_c0_g1	A	Sl_a	Sl_b	5.95067	1.6439	3.51857e-12	3.25355e-11	3.352	8.472	9.785	0.063	0.093	0.062
TRINITY_DN554_c0_g2	A	Sl_a	Sl_b	2.6356	3.32559	3.61656e-12	3.34029e-11	24.06	20.892	16.04	2.201	2.497	1.812
TRINITY_DN1097_c0_g3	A	Sl_a	Sl_b	3.62982	3.04084	3.61846e-12	3.34128e-11	12.565	25.332	16.568	0.998	1.457	0.493
TRINITY_DN15947_c1_g1	A	Sl_a	Sl_b	11.7068	2.02424	3.63614e-12	3.35682e-11	17.574	2.835	7.407	0	0	0
TRINITY_DN5343_c0_g2	A	Sl_a	Sl_b	7.58442	1.47276	3.71963e-12	3.42834e-11	8.541	3.083	7.275	0.022	0.031	0.014
TRINITY_DN10094_c0_g1	A	Sl_a	Sl_b	8.94175	1.41705	3.74641e-12	3.45143e-11	6.743	2.825	8.562	0	0.017	0
TRINITY_DN1204_c0_g2	A	Sl_a	Sl_b	3.54511	5.30083	3.86048e-12	3.55241e-11	44.987	94.377	116.953	5.194	4.376	4.763
TRINITY_DN20516_c0_g1	A	Sl_a	Sl_b	10.7721	1.09657	3.87215e-12	3.56233e-11	6.57	4.896	3.488	0	0	0
TRINITY_DN14560_c0_g1	A	Sl_a	Sl_b	8.06218	1.43091	3.88467e-12	3.57301e-11	6.585	3.356	8.416	0	0.017	0.025
TRINITY_DN59645_c0_g1	A	Sl_a	Sl_b	6.46	1.2939	3.91931e-12	3.60405e-11	3.371	7.809	6.005	0.029	0.056	0.029
TRINITY_DN1183_c0_g1	A	Sl_a	Sl_b	3.83668	2.69735	3.99228e-12	3.6703e-11	20.028	10.246	11.948	0.559	1.021	0.46
TRINITY_DN25846_c0_g1	A	Sl_a	Sl_b	8.26014	1.33724	3.99602e-12	3.67289e-11	4.13	8.996	4.88	0.03	0	0
TRINITY_DN3134_c0_g2	A	Sl_a	Sl_b	8.00147	1.03869	4.02301e-12	3.69599e-11	5.86	4.188	4.198	0.012	0.011	0.012
TRINITY_DN35481_c1_g3	A	Sl_a	Sl_b	4.80662	1.4619	4.05828e-12	3.72668e-11	4.855	6.679	7.095	0.131	0.163	0.133
TRINITY_DN3786_c0_g1	A	Sl_a	Sl_b	6.63225	1.41546	4.07715e-12	3.74315e-11	7.783	4.221	6.216	0.024	0.08	0.024
TRINITY_DN1664_c2_g1	A	Sl_a	Sl_b	7.2258	1.91293	4.09318e-12	3.757e-11	6.949	3.428	15.07	0.034	0.06	0.025
TRINITY_DN6721_c1_g1	A	Sl_a	Sl_b	7.14258	1.2592	4.11718e-12	3.77729e-11	7.662	5.649	3.384	0.011	0.031	0.027
TRINITY_DN18921_c0_g1	A	Sl_a	Sl_b	3.0146	5.83203	4.17112e-12	3.82501e-11	123.665	99.037	132.367	9.31	7.666	11.608
TRINITY_DN7708_c0_g1	A	Sl_a	Sl_b	3.13606	2.79809	4.18306e-12	3.83508e-11	12.154	12.906	18.597	1.011	1.488	0.855
TRINITY_DN4185_c1_g2	A	Sl_a	Sl_b	9.25032	2.22175	4.25155e-12	3.89519e-11	2.16	16.41	14.685	0.013	0.023	0
TRINITY_DN14649_c0_g1	A	Sl_a	Sl_b	5.56851	1.31277	4.31751e-12	3.95198e-11	5.611	5.083	6.258	0.102	0.065	0.066
TRINITY_DN15649_c0_g2	A	Sl_a	Sl_b	3.20597	3.64667	4.32283e-12	3.95595e-11	19.713	29.68	30.51	1.662	3.052	1.191
TRINITY_DN2773_c1_g1	A	Sl_a	Sl_b	7.97303	1.71786	4.39008e-12	4.01583e-11	8.736	3.229	10.404	0.039	0	0.026
TRINITY_DN7224_c0_g1	A	Sl_a	Sl_b	4.52532	1.83721	4.43038e-12	4.05064e-11	10.948	5.42	7.347	0.183	0.289	0.209
TRINITY_DN9142_c0_g1	A	Sl_a	Sl_b	8.08367	2.62929	4.47693e-12	4.09133e-11	15.125	9.306	18.234	0.098	0	0
TRINITY_DN56267_c0_g1	A	Sl_a	Sl_b	11.1486	1.46917	4.50531e-12	4.11632e-11	7.651	9.849	2.345	0	0	0
TRINITY_DN5977_c0_g3	A	Sl_a	Sl_b	2.36506	5.7364	4.52356e-12	4.13015e-11	96.444	123.315	97.516	10.739	15.16	14.473
TRINITY_DN38049_c0_g2	A	Sl_a	Sl_b	6.28743	2.05572	4.53906e-12	4.14241e-11	10.99	8.009	9.637	0.107	0	0.12
TRINITY_DN7207_c0_g1	A	Sl_a	Sl_b	5.51579	1.67784	4.61267e-12	4.20766e-11	5.004	6.336	10.377	0.138	0.064	0.101
TRINITY_DN21185_c0_g3	A	Sl_a	Sl_b	5.34866	1.65968	4.7622e-12	4.34208e-11	9.237	4.096	7.891	0.111	0.154	0.085
TRINITY_DN16023_c0_g1	A	Sl_a	Sl_b	10.8052	1.12929	4.76892e-12	4.34721e-11	7	4.994	3.286	0	0	0
TRINITY_DN5456_c1_g1	A	Sl_a	Sl_b	11.1693	1.49	4.80338e-12	4.37762e-11	10.502	6.702	2.547	0	0	0
TRINITY_DN24364_c0_g1	A	Sl_a	Sl_b	6.20742	1.44172	4.82147e-12	4.3921e-11	6.08	6.628	6.055	0.031	0.029	0.092
TRINITY_DN856_c0_g3	A	Sl_a	Sl_b	6.32581	1.30211	4.83706e-12	4.40529e-11	7.765	4.079	4.975	0.047	0.045	0.047
TRINITY_DN8610_c0_g1	A	Sl_a	Sl_b	6.93117	1.18282	4.92523e-12	4.4815e-11	5.756	6.226	3.906	0.011	0.05	0.021
TRINITY_DN68417_c0_g1	A	Sl_a	Sl_b	5.48561	1.38483	4.95736e-12	4.5097e-11	4.741	6.054	7.035	0.111	0.101	0.049
TRINITY_DN25621_c0_g2	A	Sl_a	Sl_b	5.37331	2.70794	4.97447e-12	4.52424e-11	22.45	7.161	14.4	0.252	0.385	0.098
TRINITY_DN6481_c1_g2	A	Sl_a	Sl_b	6.96492	2.21434	5.01033e-12	4.5532e-11	3.887	12.004	16.446	0.059	0.111	0.015
TRINITY_DN2954_c0_g1	A	Sl_a	Sl_b	10.8614	1.18465	5.04179e-12	4.58024e-11	3.606	8.861	3.875	0	0	0
TRINITY_DN6647_c0_g1	A	Sl_a	Sl_b	7.91684	2.13182	5.0976e-12	4.62682e-11	9.156	7.106	13.906	0	0	0.075
TRINITY_DN19623_c0_g1	A	Sl_a	Sl_b	10.7313	1.05627	5.0977e-12	4.62682e-11	5.171	3.725	5.443	0	0	0
TRINITY_DN36388_c0_g2	A	Sl_a	Sl_b	9.19034	1.04463	5.12387e-12	4.6495e-11	6.008	5.034	3.368	0	0	0.013
TRINITY_DN59888_c0_g1	A	Sl_a	Sl_b	5.79249	1.55818	5.18349e-12	4.70147e-11	5.082	6.951	8.184	0.133	0.05	0.048
TRINITY_DN218_c4_g2	A	Sl_a	Sl_b	10.7816	1.10589	5.21759e-12	4.73132e-11	3.177	5.666	6.25	0	0	0
TRINITY_DN1906_c0_g1	A	Sl_a	Sl_b	5.17016	1.47414	5.25279e-12	4.76215e-11	6.852	4.543	7.279	0.095	0.126	0.113
TRINITY_DN7928_c0_g2	A	Sl_a	Sl_b	7.81151	1.17824	5.32208e-12	4.82168e-11	5.909	6.554	3.46	0.018	0.017	0
TRINITY_DN4854_c0_g1	A	Sl_a	Sl_b	6.57813	1.48295	5.40038e-12	4.89151e-11	5.618	4.067	9.308	0.032	0.077	0.016
TRINITY_DN1361_c0_g1	A	Sl_a	Sl_b	5.90321	1.49441	5.50966e-12	4.98483e-11	6.193	4.422	8.506	0.048	0.12	0.055
TRINITY_DN22826_c0_g1	A	Sl_a	Sl_b	6.70789	1.31251	5.54777e-12	5.01448e-11	5.763	3.634	7.451	0.043	0.041	0.021
TRINITY_DN12509_c0_g3	A	Sl_a	Sl_b	7.66042	2.48103	5.54872e-12	5.01448e-11	9.738	8.045	20.483	0.007	0.014	0.093
TRINITY_DN2618_c0_g3	A	Sl_a	Sl_b	5.7034	1.3571	5.58711e-12	5.04688e-11	5.754	6.049	5.794	0.114	0.08	0.028
TRINITY_DN3695_c0_g1	A	Sl_a	Sl_b	5.27565	1.4742	5.62983e-12	5.08432e-11	7.789	5.855	5.283	0.07	0.17	0.085
TRINITY_DN43706_c0_g1	A	Sl_a	Sl_b	6.09758	1.31293	5.65537e-12	5.10507e-11	7.16	5.789	4.197	0.04	0.037	0.079
TRINITY_DN8353_c0_g1	A	Sl_a	Sl_b	4.54291	1.99794	5.6604e-12	5.10846e-11	6.825	6.706	12.964	0.181	0.315	0.263
TRINITY_DN5020_c0_g1	A	Sl_a	Sl_b	10.9826	1.30511	5.85749e-12	5.27796e-11	9.315	3.784	3.94	0	0	0
TRINITY_DN3978_c0_g1	A	Sl_a	Sl_b	3.00352	2.914	5.90384e-12	5.31852e-11	19.197	17.972	10.318	1.309	1.451	1.128
TRINITY_DN5781_c0_g1	A	Sl_a	Sl_b	8.79361	1.72239	5.95494e-12	5.36214e-11	13.517	6.045	3.427	0	0.033	0
TRINITY_DN27454_c0_g1	A	Sl_a	Sl_b	10.7	1.02533	5.9626e-12	5.36782e-11	5.357	3.909	4.828	0	0	0
TRINITY_DN16497_c0_g2	A	Sl_a	Sl_b	10.851	1.17457	6.12298e-12	5.50598e-11	3.109	5.286	7.314	0	0	0
TRINITY_DN13154_c2_g1	A	Sl_a	Sl_b	4.93265	1.65865	6.37676e-12	5.72644e-11	5.752	5.995	9.484	0.116	0.241	0.115
TRINITY_DN9847_c1_g1	A	Sl_a	Sl_b	10.744	1.06874	6.43115e-12	5.77307e-11	5.877	5.749	3.108	0	0	0
TRINITY_DN1021_c0_g3	A	Sl_a	Sl_b	5.1168	1.28692	6.51262e-12	5.84318e-11	4.867	5.94	5.818	0.099	0.114	0.094
TRINITY_DN4545_c0_g2	A	Sl_a	Sl_b	2.54752	4.48233	6.5667e-12	5.89038e-11	37.424	47.463	49.842	5.039	4.636	5.348
TRINITY_DN90947_c0_g1	A	Sl_a	Sl_b	7.49944	1.16995	6.69636e-12	6.00128e-11	6.232	4.458	4.837	0.031	0.015	0
TRINITY_DN22643_c0_g2	A	Sl_a	Sl_b	4.96872	2.91602	6.74479e-12	6.04061e-11	17.687	12.27	20.83	0.61	0.151	0.286
TRINITY_DN61510_c0_g1	A	Sl_a	Sl_b	5.1857	1.48292	7.03486e-12	6.29332e-11	6.449	7.278	5.438	0.06	0.137	0.144
TRINITY_DN15233_c0_g1	A	Sl_a	Sl_b	7.70973	1.74601	7.08091e-12	6.3331e-11	11.007	3.206	8.6	0.025	0.047	0
TRINITY_DN18892_c0_g1	A	Sl_a	Sl_b	10.665	0.990675	7.11601e-12	6.36164e-11	3.807	4.929	5.165	0	0	0
TRINITY_DN7563_c0_g2	A	Sl_a	Sl_b	7.55853	1.19717	7.23094e-12	6.46149e-11	7.039	5.34	3.599	0	0.031	0.017
TRINITY_DN5679_c0_g1	A	Sl_a	Sl_b	5.8456	1.28404	7.3618e-12	6.57547e-11	7.023	5.135	4.564	0.049	0.069	0.073
TRINITY_DN11796_c1_g2	A	Sl_a	Sl_b	8.07791	1.44027	7.38421e-12	6.59401e-11	2.847	7.563	8.627	0.018	0.017	0
TRINITY_DN6078_c0_g1	A	Sl_a	Sl_b	5.8662	1.81999	7.40917e-12	6.61482e-11	11.133	7.062	6.116	0.02	0.188	0.069
TRINITY_DN6932_c0_g2	A	Sl_a	Sl_b	3.67913	1.79097	7.43269e-12	6.63136e-11	7.704	8.084	6.833	0.413	0.371	0.374
TRINITY_DN4625_c0_g2	A	Sl_a	Sl_b	5.11418	1.42241	7.45087e-12	6.6461e-11	6.813	5.504	5.855	0.12	0.162	0.066
TRINITY_DN25317_c0_g1	A	Sl_a	Sl_b	10.7	1.02525	7.55231e-12	6.73507e-11	3.595	4.823	5.752	0	0	0
TRINITY_DN22743_c0_g1	A	Sl_a	Sl_b	10.9851	1.3073	7.65602e-12	6.82146e-11	8.082	6.962	2.492	0	0	0
TRINITY_DN5517_c0_g1	A	Sl_a	Sl_b	5.99055	2.54108	7.67469e-12	6.83656e-11	11.276	12.545	16.341	0.152	0.269	0.006
TRINITY_DN7634_c1_g1	A	Sl_a	Sl_b	10.875	1.19859	7.81532e-12	6.95873e-11	7.914	3.458	4.45	0	0	0
TRINITY_DN20300_c0_g1	A	Sl_a	Sl_b	5.93175	1.38025	7.91436e-12	7.04219e-11	7.826	5.047	4.952	0.05	0.102	0.036
TRINITY_DN6262_c0_g2	A	Sl_a	Sl_b	4.68861	7.05544	7.96865e-12	7.08733e-11	124.561	368.464	415.187	6.021	5.613	10.791
TRINITY_DN11514_c0_g1	A	Sl_a	Sl_b	9.46867	1.25358	8.22462e-12	7.31173e-11	7.09	7.48	2.413	0	0.012	0
TRINITY_DN11057_c0_g1	A	Sl_a	Sl_b	5.55018	1.50845	8.2369e-12	7.32102e-11	9.681	4.999	4.697	0.098	0.093	0.077
TRINITY_DN2025_c1_g2	A	Sl_a	Sl_b	3.8353	2.35124	8.3349e-12	7.40646e-11	9.587	7.792	15.658	0.445	0.603	0.503
TRINITY_DN29744_c0_g1	A	Sl_a	Sl_b	6.03377	1.66999	8.47137e-12	7.52438e-11	7.226	3.708	10.497	0.041	0.088	0.082
TRINITY_DN1844_c1_g1	A	Sl_a	Sl_b	11.5155	1.83374	8.49376e-12	7.54259e-11	15.333	7.316	2.376	0	0	0
TRINITY_DN23908_c0_g1	A	Sl_a	Sl_b	10.631	0.957113	8.55658e-12	7.59499e-11	4.786	4.918	3.91	0	0	0
TRINITY_DN4675_c0_g1	A	Sl_a	Sl_b	7.69725	1.15094	8.55918e-12	7.59561e-11	6.522	4.23	4.546	0.017	0	0.025
TRINITY_DN25309_c0_g1	A	Sl_a	Sl_b	10.7347	1.05973	8.63153e-12	7.6564e-11	6.309	3.769	4.382	0	0	0
TRINITY_DN65771_c0_g1	A	Sl_a	Sl_b	6.10343	1.27703	8.78686e-12	7.79072e-11	4.561	4.449	7.488	0.06	0.057	0.04
TRINITY_DN2533_c6_g1	A	Sl_a	Sl_b	7.50929	3.28715	8.82277e-12	7.82081e-11	22.668	24.379	21.514	0	0.038	0.193
TRINITY_DN2706_c0_g1	A	Sl_a	Sl_b	4.19963	2.01155	8.9486e-12	7.92707e-11	10.509	8.41	7.855	0.329	0.515	0.148
TRINITY_DN25227_c2_g2	A	Sl_a	Sl_b	3.34379	2.93998	8.97095e-12	7.9451e-11	17.531	12.088	18.977	0.989	1.619	0.684
TRINITY_DN661_c0_g1	A	Sl_a	Sl_b	10.7115	1.03666	8.98208e-12	7.95319e-11	3.948	4.148	6.073	0	0	0
TRINITY_DN11213_c0_g2	A	Sl_a	Sl_b	6.87669	1.91217	9.0115e-12	7.97747e-11	13.221	2.851	9.414	0.037	0.064	0.037
TRINITY_DN54781_c0_g1	A	Sl_a	Sl_b	4.32159	1.81739	9.25302e-12	8.18582e-11	7.067	9.149	7.466	0.124	0.392	0.279
TRINITY_DN14732_c0_g1	A	Sl_a	Sl_b	9.98883	3.07674	9.26576e-12	8.19527e-11	42.123	8.816	7.484	0	0	0.036
TRINITY_DN40513_c0_g1	A	Sl_a	Sl_b	7.31182	1.23517	9.33133e-12	8.25144e-11	4.883	5.335	6.087	0.043	0.02	0
TRINITY_DN2205_c0_g4	A	Sl_a	Sl_b	4.07515	1.72197	9.52368e-12	8.41033e-11	8.852	6.753	6.17	0.285	0.269	0.283
TRINITY_DN5573_c0_g1	A	Sl_a	Sl_b	7.55591	1.82904	9.54855e-12	8.42886e-11	5.44	4.634	14.135	0	0.041	0.043
TRINITY_DN2270_c0_g1	A	Sl_a	Sl_b	5.49195	1.9551	9.54889e-12	8.42886e-11	7.529	4.39	14.014	0.107	0.178	0.106
TRINITY_DN20696_c0_g1	A	Sl_a	Sl_b	9.1274	1.59723	9.75737e-12	8.60908e-11	13.115	3.994	3.731	0	0.015	0
TRINITY_DN3042_c0_g1	A	Sl_a	Sl_b	7.23616	2.1365	9.81788e-12	8.65863e-11	15.483	7.565	7.387	0	0.03	0.096
TRINITY_DN18959_c1_g1	A	Sl_a	Sl_b	6.18846	1.51151	9.83802e-12	8.67447e-11	5.754	3.836	9.729	0.056	0.078	0.047
TRINITY_DN5166_c0_g1	A	Sl_a	Sl_b	6.37951	2.64963	9.90598e-12	8.73053e-11	28.164	7.157	7.618	0.17	0.085	0.084
TRINITY_DN21684_c0_g1	A	Sl_a	Sl_b	7.09615	1.31059	9.91148e-12	8.73345e-11	7.99	5.296	3.95	0.007	0.054	0.007
TRINITY_DN431_c0_g1	A	Sl_a	Sl_b	4.99412	1.7846	9.92036e-12	8.73934e-11	10.207	4.3	8.486	0.121	0.207	0.161
TRINITY_DN14157_c0_g1	A	Sl_a	Sl_b	6.65658	1.62895	1.00761e-11	8.8726e-11	5.129	4.049	11.811	0.036	0.049	0.051
TRINITY_DN12968_c0_g1	A	Sl_a	Sl_b	10.7636	1.08811	1.01962e-11	8.97636e-11	3.1	5.383	6.351	0	0	0
TRINITY_DN11233_c0_g1	A	Sl_a	Sl_b	5.73959	1.89589	1.03517e-11	9.10927e-11	7.878	5.891	11.466	0.175	0.111	0.029
TRINITY_DN5737_c0_g3	A	Sl_a	Sl_b	5.57539	1.59213	1.04131e-11	9.16124e-11	8.01	3.703	8.52	0.088	0.097	0.098
TRINITY_DN35_c9_g1	A	Sl_a	Sl_b	4.86167	2.44526	1.05382e-11	9.26522e-11	15.045	6.427	14.768	0.375	0.344	0.123
TRINITY_DN9498_c1_g1	A	Sl_a	Sl_b	7.31521	1.39755	1.05518e-11	9.27513e-11	4.537	4.503	8.983	0	0.04	0.028
TRINITY_DN3111_c0_g2	A	Sl_a	Sl_b	6.94678	2.07658	1.06132e-11	9.32704e-11	12.013	9.308	8.037	0	0.025	0.113
TRINITY_DN723_c1_g2	A	Sl_a	Sl_b	6.24964	2.14015	1.06253e-11	9.33556e-11	12.575	10.411	7.667	0.096	0.175	0
TRINITY_DN4591_c0_g3	A	Sl_a	Sl_b	7.74332	1.15352	1.08457e-11	9.5209e-11	6.995	3.799	4.509	0.022	0.01	0.011
TRINITY_DN3401_c0_g2	A	Sl_a	Sl_b	8.36864	0.905916	1.09155e-11	9.57999e-11	4.8	4.955	3.321	0.013	0.013	0
TRINITY_DN820_c0_g3	A	Sl_a	Sl_b	6.18099	1.26972	1.10774e-11	9.72002e-11	6.203	3.559	6.584	0.052	0.049	0.039
TRINITY_DN3369_c0_g2	A	Sl_a	Sl_b	5.48699	1.30079	1.11904e-11	9.817e-11	5.6	5.444	5.805	0.047	0.116	0.082
TRINITY_DN8478_c0_g4	A	Sl_a	Sl_b	6.38862	1.57081	1.13658e-11	9.96867e-11	6.863	5.33	8.134	0.103	0.049	0.013
TRINITY_DN5826_c2_g1	A	Sl_a	Sl_b	3.7274	2.55493	1.14086e-11	1.00039e-10	16.413	12.202	9.777	0.755	0.893	0.315
TRINITY_DN12427_c1_g1	A	Sl_a	Sl_b	7.34009	2.79442	1.15202e-11	1.00974e-10	22.619	7.378	17.426	0.138	0	0.052
TRINITY_DN3798_c0_g2	A	Sl_a	Sl_b	10.8436	1.16725	1.17061e-11	1.02513e-10	6.994	6.202	2.66	0	0	0
TRINITY_DN5649_c0_g2	A	Sl_a	Sl_b	3.55362	2.40889	1.17377e-11	1.02767e-10	11.825	8.006	14.094	0.589	0.631	0.695
TRINITY_DN28770_c0_g1	A	Sl_a	Sl_b	4.8051	2.16073	1.1767e-11	1.03001e-10	6.307	13.098	11.23	0.096	0.437	0.206
TRINITY_DN41789_c0_g1	A	Sl_a	Sl_b	5.97392	1.27047	1.18763e-11	1.03913e-10	4.811	6.182	5.69	0.035	0.045	0.082
TRINITY_DN8105_c0_g1	A	Sl_a	Sl_b	4.56515	1.85673	1.19395e-11	1.0442e-10	6.929	6.023	11.139	0.191	0.358	0.152
TRINITY_DN12749_c0_g1	A	Sl_a	Sl_b	8.09683	1.1836	1.24013e-11	1.08387e-10	3.166	8.366	4.676	0.01	0	0.019
TRINITY_DN167_c1_g1	A	Sl_a	Sl_b	11.9659	2.28214	1.25469e-11	1.09612e-10	19.172	2.194	11.745	0	0	0
TRINITY_DN40661_c0_g1	A	Sl_a	Sl_b	10.8815	1.20515	1.27046e-11	1.10965e-10	6.251	2.827	6.645	0	0	0
TRINITY_DN36560_c0_g1	A	Sl_a	Sl_b	4.93536	1.35989	1.27117e-11	1.11003e-10	5.493	6.122	5.763	0.127	0.108	0.137
TRINITY_DN7734_c0_g1	A	Sl_a	Sl_b	9.15386	0.943913	1.27515e-11	1.11326e-10	4.52	5.668	3.422	0	0.014	0
TRINITY_DN36441_c0_g1	A	Sl_a	Sl_b	3.629	1.86764	1.31334e-11	1.14535e-10	6.693	9.935	7.278	0.342	0.602	0.342
TRINITY_DN3146_c0_g3	A	Sl_a	Sl_b	4.51908	2.05542	1.31444e-11	1.14605e-10	11.151	5.889	10.525	0.192	0.257	0.345
TRINITY_DN554_c5_g1	A	Sl_a	Sl_b	11.5373	1.85481	1.31803e-11	1.14868e-10	10.43	13.873	1.848	0	0	0
TRINITY_DN1145_c0_g1	A	Sl_a	Sl_b	6.2171	2.33274	1.34213e-11	1.16917e-10	19.004	6.68	8.747	0.061	0.057	0.181
TRINITY_DN2463_c0_g2	A	Sl_a	Sl_b	3.73068	2.10398	1.36122e-11	1.18503e-10	11.58	6.983	9.234	0.406	0.467	0.505
TRINITY_DN13150_c0_g1	A	Sl_a	Sl_b	2.77611	4.3814	1.36683e-11	1.18965e-10	48.718	30.705	47.36	3.49	5.03	3.95
TRINITY_DN5702_c0_g1	A	Sl_a	Sl_b	10.9754	1.29821	1.36748e-11	1.18996e-10	7.145	2.631	6.984	0	0	0
TRINITY_DN46343_c0_g2	A	Sl_a	Sl_b	7.40275	1.3353	1.39811e-11	1.21581e-10	7.891	5.583	4.107	0	0.024	0.042
TRINITY_DN5082_c0_g2	A	Sl_a	Sl_b	4.05748	3.77448	1.44368e-11	1.25435e-10	13.891	28.914	47.544	1.253	1.363	1.009
TRINITY_DN9855_c1_g1	A	Sl_a	Sl_b	7.09431	1.33854	1.46072e-11	1.26805e-10	4.741	4.022	8.492	0.026	0.05	0.01
TRINITY_DN15278_c0_g1	A	Sl_a	Sl_b	3.10487	2.64028	1.46805e-11	1.27413e-10	15.34	10.226	13.366	1.09	1.254	0.72
TRINITY_DN86863_c0_g1	A	Sl_a	Sl_b	7.71134	1.30628	1.46957e-11	1.27518e-10	3.196	6.892	7.247	0	0.04	0.014
TRINITY_DN216_c1_g1	A	Sl_a	Sl_b	7.4843	1.69692	1.4936e-11	1.29524e-10	5.661	4.683	11.808	0.028	0	0.055
TRINITY_DN8357_c0_g1	A	Sl_a	Sl_b	10.7028	1.02813	1.49367e-11	1.29524e-10	6.332	4.396	3.483	0	0	0
TRINITY_DN7485_c0_g1	A	Sl_a	Sl_b	11.1011	1.42279	1.53007e-11	1.32565e-10	8.871	2.48	6.927	0	0	0
TRINITY_DN11221_c0_g1	A	Sl_a	Sl_b	7.21244	1.68162	1.53694e-11	1.33103e-10	4.628	4.825	12.41	0.054	0.034	0.009
TRINITY_DN2648_c0_g1	A	Sl_a	Sl_b	3.49629	3.35346	1.5454e-11	1.33806e-10	19.176	14.705	31.143	1.358	1.686	0.9
TRINITY_DN10926_c0_g2	A	Sl_a	Sl_b	7.07109	1.57568	1.54967e-11	1.34146e-10	5.112	3.909	11.264	0.034	0.019	0.041
TRINITY_DN2917_c0_g2	A	Sl_a	Sl_b	3.63677	2.02945	1.57092e-11	1.35956e-10	11.314	6.911	8.12	0.471	0.532	0.412
TRINITY_DN12687_c0_g3	A	Sl_a	Sl_b	6.53967	1.23716	1.63355e-11	1.41224e-10	5.922	4.035	6.156	0.043	0.058	0.006
TRINITY_DN3995_c2_g1	A	Sl_a	Sl_b	5.93682	1.30305	1.64262e-11	1.41977e-10	6.017	3.708	6.961	0.057	0.054	0.068
TRINITY_DN10692_c0_g1	A	Sl_a	Sl_b	7.87646	1.2475	1.67136e-11	1.4443e-10	7.882	5.473	3.182	0	0.023	0.025
TRINITY_DN3316_c0_g2	A	Sl_a	Sl_b	5.39289	2.43447	1.6895e-11	1.45902e-10	5.041	11.122	20.615	0.121	0.299	0.166
TRINITY_DN4232_c0_g1	A	Sl_a	Sl_b	5.74223	1.39485	1.69222e-11	1.46106e-10	6.992	4.221	6.591	0.039	0.124	0.052
TRINITY_DN4288_c3_g1	A	Sl_a	Sl_b	10.9116	1.23489	1.76499e-11	1.52289e-10	4.621	3.163	8.34	0	0	0
TRINITY_DN8545_c0_g1	A	Sl_a	Sl_b	6.20458	3.14193	1.80089e-11	1.55186e-10	6.218	18.39	36.055	0.212	0.111	0.211
TRINITY_DN23307_c0_g1	A	Sl_a	Sl_b	10.6796	1.00531	1.80234e-11	1.55277e-10	5.893	3.662	4.31	0	0	0
TRINITY_DN23358_c2_g1	A	Sl_a	Sl_b	8.06151	1.15275	1.8213e-11	1.56877e-10	4.206	6.08	5.283	0	0	0.028
TRINITY_DN27238_c0_g1	A	Sl_a	Sl_b	6.97651	1.28709	1.82361e-11	1.57042e-10	7.543	3.685	5.496	0.008	0.032	0.041
TRINITY_DN37075_c2_g1	A	Sl_a	Sl_b	7.33768	1.0534	1.84783e-11	1.59093e-10	3.25	5.979	5.274	0.023	0.011	0.023
TRINITY_DN2936_c0_g2	A	Sl_a	Sl_b	4.16676	1.97912	1.85462e-11	1.59643e-10	8.978	6.409	10.45	0.214	0.341	0.399
TRINITY_DN238_c1_g7	A	Sl_a	Sl_b	10.6287	0.954829	1.86099e-11	1.60122e-10	3.899	4.218	5.324	0	0	0
TRINITY_DN538_c1_g2	A	Sl_a	Sl_b	7.90714	1.27152	1.86554e-11	1.60479e-10	7.635	3.314	5.595	0.018	0.017	0
TRINITY_DN23107_c0_g1	A	Sl_a	Sl_b	10.5964	0.923011	1.88954e-11	1.62474e-10	4.918	4.285	3.972	0	0	0
TRINITY_DN23242_c0_g1	A	Sl_a	Sl_b	6.30859	1.28427	1.90619e-11	1.6387e-10	3.909	4.822	7.925	0.055	0.052	0.027
TRINITY_DN24354_c0_g1	A	Sl_a	Sl_b	6.88563	1.03498	1.91068e-11	1.64221e-10	5.437	3.919	4.689	0.029	0.016	0.017
TRINITY_DN24416_c0_g2	A	Sl_a	Sl_b	11.0293	1.35166	1.92226e-11	1.65145e-10	9.209	2.692	5.543	0	0	0
TRINITY_DN10153_c0_g2	A	Sl_a	Sl_b	7.76211	1.12887	1.92843e-11	1.65639e-10	4.231	4.284	6.535	0.021	0.02	0
TRINITY_DN1177_c0_g2	A	Sl_a	Sl_b	6.18973	1.07243	2.03271e-11	1.7437e-10	4.946	5.327	4.261	0.056	0.038	0.032
TRINITY_DN12767_c0_g1	A	Sl_a	Sl_b	6.20359	1.25222	2.0512e-11	1.75919e-10	5.606	3.666	6.877	0.036	0.069	0.044
TRINITY_DN8761_c0_g1	A	Sl_a	Sl_b	5.748	1.49632	2.05596e-11	1.76289e-10	4.023	6.808	8.534	0.1	0.102	0.027
TRINITY_DN9692_c1_g1	A	Sl_a	Sl_b	8.17494	1.1141	2.11073e-11	1.80868e-10	4.367	6.95	4.007	0	0.026	0
TRINITY_DN37797_c0_g1	A	Sl_a	Sl_b	4.16113	2.50076	2.11767e-11	1.81424e-10	16.444	6.532	13.978	0.339	0.634	0.434
TRINITY_DN21287_c1_g1	A	Sl_a	Sl_b	5.02641	2.06677	2.1305e-11	1.82445e-10	10.821	8.123	9.454	0.063	0.394	0.138
TRINITY_DN13952_c0_g1	A	Sl_a	Sl_b	7.35772	2.07378	2.16795e-11	1.85572e-10	4.563	5.864	18.249	0.016	0.05	0.048
TRINITY_DN36331_c0_g2	A	Sl_a	Sl_b	8.52114	1.11663	2.17161e-11	1.85765e-10	4.984	4.029	5.912	0	0	0.016
TRINITY_DN785_c0_g2	A	Sl_a	Sl_b	5.29848	2.04516	2.20509e-11	1.8859e-10	11.414	5.586	10.754	0.253	0.159	0.067
TRINITY_DN31126_c0_g2	A	Sl_a	Sl_b	5.68838	4.00173	2.2226e-11	1.89965e-10	33.018	30.244	46.522	0.225	0.212	0.897
TRINITY_DN2819_c0_g1	A	Sl_a	Sl_b	10.7188	1.04384	2.23015e-11	1.90569e-10	3.226	4.662	6.423	0	0	0
TRINITY_DN19926_c0_g1	A	Sl_a	Sl_b	7.68267	1.09417	2.23923e-11	1.91304e-10	6.268	3.575	4.797	0.02	0.014	0.015
TRINITY_DN16588_c0_g1	A	Sl_a	Sl_b	10.6795	1.00528	2.27419e-11	1.94166e-10	5.349	3.359	5.08	0	0	0
TRINITY_DN9274_c0_g2	A	Sl_a	Sl_b	7.49996	1.86279	2.27634e-11	1.94308e-10	3.613	5.947	15.345	0.045	0.014	0.03
TRINITY_DN7686_c0_g2	A	Sl_a	Sl_b	6.64813	1.35915	2.29116e-11	1.95489e-10	6.248	5.309	6.107	0.056	0	0.055
TRINITY_DN2108_c0_g1	A	Sl_a	Sl_b	5.69555	5.51209	2.30719e-11	1.96772e-10	137.585	150.235	34.84	2.218	1.315	0.517
TRINITY_DN4196_c0_g1	A	Sl_a	Sl_b	3.08435	2.68687	2.30875e-11	1.96863e-10	14.174	10.475	15.436	1.24	1.108	0.816
TRINITY_DN26836_c0_g2	A	Sl_a	Sl_b	3.2684	2.03512	2.33302e-11	1.98805e-10	9.358	9.356	7.419	0.512	0.629	0.631
TRINITY_DN9546_c0_g1	A	Sl_a	Sl_b	4.37947	2.21733	2.36893e-11	2.01736e-10	14.42	8.365	8.225	0.189	0.587	0.248
TRINITY_DN15616_c1_g1	A	Sl_a	Sl_b	3.26219	1.98333	2.39531e-11	2.03808e-10	8.438	9.014	7.753	0.63	0.687	0.428
TRINITY_DN2335_c0_g1	A	Sl_a	Sl_b	2.84336	3.53397	2.43205e-11	2.06846e-10	17.317	22.807	31.145	2.305	2.5	1.827
TRINITY_DN28804_c0_g1	A	Sl_a	Sl_b	8.1939	1.55413	2.44096e-11	2.07515e-10	4.71	3.691	11.633	0.019	0.017	0
TRINITY_DN11575_c0_g1	A	Sl_a	Sl_b	8.26106	1.80115	2.46725e-11	2.09572e-10	14.082	4.89	5.074	0	0.045	0
TRINITY_DN6162_c0_g2	A	Sl_a	Sl_b	8.83881	1.31204	2.4837e-11	2.10879e-10	9.024	2.775	5.175	0	0.023	0
TRINITY_DN18680_c0_g1	A	Sl_a	Sl_b	6.05857	1.25427	2.49532e-11	2.11776e-10	3.35	6.05	7.047	0.058	0.044	0.058
TRINITY_DN2175_c0_g1	A	Sl_a	Sl_b	6.2272	1.20626	2.52579e-11	2.14224e-10	7.344	4.953	3.588	0.043	0.046	0.038
TRINITY_DN8613_c0_g1	A	Sl_a	Sl_b	8.07897	1.82421	2.52663e-11	2.1425e-10	12.356	3.239	8.542	0.04	0	0.01
TRINITY_DN454_c6_g1	A	Sl_a	Sl_b	10.6301	0.9563	2.5279e-11	2.14313e-10	4.237	3.843	5.389	0	0	0
TRINITY_DN13788_c0_g4	A	Sl_a	Sl_b	6.35415	1.25682	2.54289e-11	2.15537e-10	3.586	5.843	7.075	0.055	0.026	0.041
TRINITY_DN26818_c0_g1	A	Sl_a	Sl_b	8.92269	1.39422	2.57272e-11	2.17973e-10	8.493	2.449	6.947	0	0.021	0
TRINITY_DN55937_c0_g1	A	Sl_a	Sl_b	7.29142	1.18949	2.57625e-11	2.18226e-10	4.374	7.745	4.029	0	0.029	0.031
TRINITY_DN11352_c0_g2	A	Sl_a	Sl_b	6.56092	1.01839	2.58249e-11	2.18661e-10	5.282	4.132	4.539	0.025	0.04	0.03
TRINITY_DN14634_c0_g1	A	Sl_a	Sl_b	10.7174	1.04253	2.58572e-11	2.18842e-10	6.585	4.75	3.067	0	0	0
TRINITY_DN804_c0_g3	A	Sl_a	Sl_b	5.84586	1.66194	2.61589e-11	2.21302e-10	11.875	4.218	5.336	0.054	0.103	0.081
TRINITY_DN9859_c0_g1	A	Sl_a	Sl_b	11.5851	1.90157	2.72229e-11	2.30107e-10	3.351	20.319	3.966	0	0	0
TRINITY_DN6944_c0_g1	A	Sl_a	Sl_b	7.93518	1.34748	2.74038e-11	2.31538e-10	9.183	3.072	5.135	0.013	0.012	0.025
TRINITY_DN7089_c0_g3	A	Sl_a	Sl_b	8.76423	1.35914	2.77963e-11	2.34755e-10	3.86	4.412	9.378	0	0	0.024
TRINITY_DN61255_c0_g2	A	Sl_a	Sl_b	7.13836	1.21633	2.80551e-11	2.36891e-10	3.491	7.594	5.291	0.037	0.035	0
TRINITY_DN33524_c0_g1	A	Sl_a	Sl_b	10.9192	1.24145	2.83908e-11	2.39573e-10	3.334	10.311	3.488	0	0	0
TRINITY_DN1774_c0_g2	A	Sl_a	Sl_b	8.50289	1.0422	2.8761e-11	2.42645e-10	5.325	3.43	5.39	0.005	0.01	0.005
TRINITY_DN15680_c0_g1	A	Sl_a	Sl_b	9.33145	1.11722	2.88751e-11	2.43505e-10	4.106	3.293	7.472	0	0.006	0
TRINITY_DN10766_c0_g1	A	Sl_a	Sl_b	7.64394	1.97291	3.06038e-11	2.57321e-10	3.521	5.817	17.521	0.045	0.018	0.016
TRINITY_DN7716_c0_g1	A	Sl_a	Sl_b	7.28654	2.32151	3.08103e-11	2.58948e-10	13.366	4.179	16.374	0	0.07	0.074
TRINITY_DN5472_c1_g1	A	Sl_a	Sl_b	4.48887	1.6117	3.20749e-11	2.69179e-10	8.865	7.057	4.66	0.189	0.195	0.211
TRINITY_DN39011_c0_g1	A	Sl_a	Sl_b	3.61876	2.03207	3.21802e-11	2.69779e-10	6.297	9.645	10.619	0.366	0.666	0.413
TRINITY_DN7775_c1_g1	A	Sl_a	Sl_b	4.14135	2.38222	3.23513e-11	2.71156e-10	8.902	12.704	13.149	0.216	0.825	0.318
TRINITY_DN19263_c0_g1	A	Sl_a	Sl_b	7.08796	2.70312	3.28016e-11	2.74815e-10	8.125	10.257	26.27	0.013	0.171	0.038
TRINITY_DN2232_c1_g1	A	Sl_a	Sl_b	3.0569	3.23142	3.32423e-11	2.78256e-10	27.662	18.305	13.062	1.435	1.845	1.44
TRINITY_DN8879_c0_g2	A	Sl_a	Sl_b	7.80164	1.35171	3.32472e-11	2.78256e-10	3.943	8.197	5.908	0	0.052	0
TRINITY_DN2921_c0_g1	A	Sl_a	Sl_b	5.64239	1.25807	3.33161e-11	2.78752e-10	4.622	4.764	6.9	0.094	0.06	0.066
TRINITY_DN6012_c0_g1	A	Sl_a	Sl_b	7.71744	1.04171	3.33205e-11	2.78752e-10	3.218	5.556	5.605	0.015	0.029	0
TRINITY_DN10863_c0_g4	A	Sl_a	Sl_b	10.6609	0.986364	3.33557e-11	2.78988e-10	4.298	6.747	3.081	0	0	0
TRINITY_DN709_c1_g1	A	Sl_a	Sl_b	3.16574	3.34581	3.36091e-11	2.81049e-10	30.338	15.899	17.641	1.75	1.825	1.21
TRINITY_DN29929_c0_g1	A	Sl_a	Sl_b	10.5436	0.870791	3.4003e-11	2.84223e-10	4.047	4.743	3.967	0	0	0
TRINITY_DN26854_c1_g4	A	Sl_a	Sl_b	6.02523	1.99172	3.4232e-11	2.86017e-10	14.891	6.11	6.194	0.159	0.042	0.073
TRINITY_DN6021_c0_g3	A	Sl_a	Sl_b	6.24014	1.12496	3.42442e-11	2.8606e-10	6.06	4.013	4.818	0.032	0.042	0.057
TRINITY_DN12243_c0_g2	A	Sl_a	Sl_b	11.2729	1.59171	3.45116e-11	2.88233e-10	5.011	14.667	2.466	0	0	0
TRINITY_DN17212_c0_g1	A	Sl_a	Sl_b	7.56719	0.98055	3.46231e-11	2.89104e-10	5.289	4.595	3.816	0.027	0.006	0.007
TRINITY_DN54623_c0_g1	A	Sl_a	Sl_b	8.58878	1.06629	3.4632e-11	2.89117e-10	3.828	3.643	6.9	0	0.019	0
TRINITY_DN4832_c0_g1	A	Sl_a	Sl_b	7.86807	0.908056	3.5095e-11	2.9286e-10	3.253	5.422	4.49	0.007	0.013	0.007
TRINITY_DN15694_c0_g1	A	Sl_a	Sl_b	8.54183	1.13423	3.52019e-11	2.93629e-10	7.664	3.902	3.62	0.013	0	0.012
TRINITY_DN7236_c0_g3	A	Sl_a	Sl_b	8.26107	1.79978	3.53345e-11	2.94674e-10	3.176	8.75	12.33	0	0.047	0
TRINITY_DN47792_c1_g1	A	Sl_a	Sl_b	6.03111	1.62747	3.58856e-11	2.98973e-10	8.069	4.805	8.096	0.032	0.158	0.034
TRINITY_DN11027_c0_g3	A	Sl_a	Sl_b	10.6631	0.98855	3.58875e-11	2.98973e-10	4.467	6.665	2.961	0	0	0
TRINITY_DN16289_c0_g1	A	Sl_a	Sl_b	10.5938	0.920316	3.60348e-11	3.00137e-10	3.48	4.565	5.185	0	0	0
TRINITY_DN8292_c1_g4	A	Sl_a	Sl_b	6.15075	1.28219	3.62085e-11	3.01442e-10	7.503	5.485	3.814	0.058	0.074	0.019
TRINITY_DN23409_c0_g1	A	Sl_a	Sl_b	6.39142	1.03148	3.62142e-11	3.01442e-10	5.211	4.514	4.351	0.03	0.028	0.04
TRINITY_DN2235_c0_g2	A	Sl_a	Sl_b	4.72808	1.9029	3.62925e-11	3.02031e-10	11.823	5.556	7.576	0.109	0.263	0.255
TRINITY_DN3047_c1_g1	A	Sl_a	Sl_b	6.6162	2.24247	3.65391e-11	3.0402e-10	10.258	6.633	15.371	0.092	0	0.114
TRINITY_DN112109_c0_g1	A	Sl_a	Sl_b	10.6524	0.978269	3.69889e-11	3.0757e-10	5.941	4.733	3.104	0	0	0
TRINITY_DN4598_c0_g1	A	Sl_a	Sl_b	10.6248	0.951057	3.72748e-11	3.09882e-10	5.625	4.741	3.176	0	0	0
TRINITY_DN22144_c0_g2	A	Sl_a	Sl_b	7.641	2.6414	3.80276e-11	3.15745e-10	28.114	7.655	7.257	0.097	0.029	0.015
TRINITY_DN260_c4_g1	A	Sl_a	Sl_b	5.48831	1.95672	3.84861e-11	3.1942e-10	10.244	6.68	9.432	0.036	0.136	0.216
TRINITY_DN11849_c1_g1	A	Sl_a	Sl_b	7.47889	1.36538	3.86697e-11	3.2081e-10	7.299	3.211	7.028	0.032	0.03	0
TRINITY_DN1709_c0_g2	A	Sl_a	Sl_b	4.87532	1.62	3.87016e-11	3.21007e-10	5.817	5.9	8.889	0.095	0.141	0.215
TRINITY_DN839_c1_g1	A	Sl_a	Sl_b	7.62733	1.7625	3.90813e-11	3.24022e-10	5.921	6.295	11.182	0	0.081	0
TRINITY_DN4976_c0_g3	A	Sl_a	Sl_b	8.91787	1.38848	3.97907e-11	3.29629e-10	10.152	2.679	5.024	0	0.021	0
TRINITY_DN6986_c0_g1	A	Sl_a	Sl_b	4.93143	1.56923	3.9961e-11	3.30903e-10	6.061	6.886	7.165	0.063	0.257	0.117
TRINITY_DN5623_c0_g2	A	Sl_a	Sl_b	10.5583	0.885355	4.02909e-11	3.33496e-10	4.084	4.008	4.719	0	0	0
TRINITY_DN6553_c0_g2	A	Sl_a	Sl_b	11.2171	1.53808	4.07806e-11	3.37199e-10	12.477	2.918	4.519	0	0	0
TRINITY_DN4813_c0_g1	A	Sl_a	Sl_b	10.6501	0.975999	4.07926e-11	3.37229e-10	5.747	5.153	2.927	0	0	0
TRINITY_DN3607_c0_g3	A	Sl_a	Sl_b	6.34816	2.01656	4.09617e-11	3.38486e-10	10.206	7.746	9.888	0.014	0.196	0.028
TRINITY_DN1370_c0_g3	A	Sl_a	Sl_b	3.50117	3.14694	4.21114e-11	3.47698e-10	26.889	19.142	11.475	0.825	1.141	1.349
TRINITY_DN2339_c1_g1	A	Sl_a	Sl_b	7.68419	1.39428	4.27175e-11	3.52629e-10	10.199	4.912	3.122	0.038	0.012	0.013
TRINITY_DN15576_c0_g1	A	Sl_a	Sl_b	4.96974	2.6349	4.3796e-11	3.61308e-10	16.199	5.671	19.383	0.196	0.314	0.373
TRINITY_DN7921_c0_g1	A	Sl_a	Sl_b	8.60306	1.07977	4.40856e-11	3.63472e-10	4.36	3.223	6.904	0	0.018	0.005
TRINITY_DN8721_c1_g2	A	Sl_a	Sl_b	9.03855	0.8968	4.43151e-11	3.65288e-10	4.025	3.752	5.091	0	0	0.009
TRINITY_DN1935_c0_g2	A	Sl_a	Sl_b	2.35269	3.5911	4.47057e-11	3.68355e-10	27.322	22.646	20.99	3.006	3.661	2.598
TRINITY_DN1796_c0_g2	A	Sl_a	Sl_b	6.08313	1.17307	4.47352e-11	3.68523e-10	5.029	3.938	6.36	0.063	0.05	0.034
TRINITY_DN3766_c0_g1	A	Sl_a	Sl_b	2.70952	2.65124	4.50617e-11	3.71059e-10	12.909	12.928	12.435	1.151	1.851	0.954
TRINITY_DN32307_c0_g1	A	Sl_a	Sl_b	9.09596	0.88544	4.55151e-11	3.74714e-10	5.097	3.67	4.017	0	0.007	0
TRINITY_DN11985_c0_g2	A	Sl_a	Sl_b	11.7326	2.04933	4.5615e-11	3.7546e-10	16.482	11.202	1.711	0	0	0
TRINITY_DN2979_c0_g2	A	Sl_a	Sl_b	7.61326	1.49746	4.57148e-11	3.76203e-10	3.925	12.463	4.04	0.036	0.033	0
TRINITY_DN3322_c0_g1	A	Sl_a	Sl_b	5.11801	1.2791	4.67009e-11	3.8408e-10	5.937	6.385	4.321	0.067	0.127	0.112
TRINITY_DN4467_c1_g1	A	Sl_a	Sl_b	6.64843	1.34902	4.74487e-11	3.89989e-10	6.457	8.614	2.945	0.011	0.063	0.044
TRINITY_DN18648_c0_g1	A	Sl_a	Sl_b	6.69214	1.54964	4.80354e-11	3.9473e-10	7.399	4.898	7.747	0	0.092	0.032
TRINITY_DN2129_c1_g2	A	Sl_a	Sl_b	10.6354	0.961416	4.80891e-11	3.9509e-10	5.586	5.179	2.911	0	0	0
TRINITY_DN5119_c0_g2	A	Sl_a	Sl_b	9.37201	1.22351	4.84132e-11	3.97671e-10	8.782	2.868	4.388	0.01	0.005	0.005
TRINITY_DN5801_c0_g3	A	Sl_a	Sl_b	8.03776	1.4063	4.88404e-11	4.01014e-10	5.677	2.99	9.328	0	0.02	0.021
TRINITY_DN11889_c0_g2	A	Sl_a	Sl_b	4.67953	1.37752	4.90561e-11	4.02619e-10	5.987	6.826	4.827	0.158	0.199	0.096
TRINITY_DN13134_c0_g1	A	Sl_a	Sl_b	6.97127	1.0863	4.95645e-11	4.06708e-10	4.276	7.487	3.287	0.038	0.026	0.009
TRINITY_DN14004_c0_g1	A	Sl_a	Sl_b	8.09863	1.08785	4.96833e-11	4.076e-10	7.138	3.591	3.913	0	0.015	0.015
TRINITY_DN3873_c0_g1	A	Sl_a	Sl_b	7.30623	2.40941	4.9733e-11	4.07923e-10	20.911	10.418	5.743	0.034	0.128	0
TRINITY_DN12502_c0_g1	A	Sl_a	Sl_b	3.74877	2.33914	4.99622e-11	4.09719e-10	9.707	15.918	8.108	0.444	0.417	0.716
TRINITY_DN3030_c3_g1	A	Sl_a	Sl_b	9.15692	1.0146	5.02841e-11	4.12105e-10	5.53	2.899	5.383	0	0	0.009
TRINITY_DN7972_c0_g1	A	Sl_a	Sl_b	10.61	0.936241	5.05651e-11	4.14322e-10	4.803	5.784	2.932	0	0	0
TRINITY_DN34937_c0_g2	A	Sl_a	Sl_b	9.12712	0.91588	5.07553e-11	4.15795e-10	4.809	3.261	4.887	0	0.013	0
TRINITY_DN40520_c0_g1	A	Sl_a	Sl_b	5.56917	1.49053	5.08265e-11	4.16293e-10	5.516	5.315	8.209	0.149	0.081	0.042
TRINITY_DN362_c0_g2	A	Sl_a	Sl_b	2.99788	6.47115	5.09155e-11	4.16936e-10	150.543	146.254	253.548	17.675	18.972	10.121
TRINITY_DN203_c0_g1	A	Sl_a	Sl_b	6.99569	1.55552	5.12208e-11	4.19264e-10	6.747	4.16	9.128	0.062	0	0.028
TRINITY_DN6797_c0_g2	A	Sl_a	Sl_b	7.08628	1.05518	5.12364e-11	4.19306e-10	5.726	4.036	4.56	0.021	0.013	0.027
TRINITY_DN6405_c0_g1	A	Sl_a	Sl_b	10.7254	1.05077	5.19887e-11	4.25288e-10	7.12	3.591	3.625	0	0	0
TRINITY_DN3138_c0_g2	A	Sl_a	Sl_b	4.39043	2.02096	5.22157e-11	4.26969e-10	9.368	5.125	12.14	0.223	0.307	0.32
TRINITY_DN22797_c0_g2	A	Sl_a	Sl_b	6.54319	1.37129	5.39572e-11	4.40667e-10	4.38	6.814	6.792	0.032	0.01	0.074
TRINITY_DN624_c0_g1	A	Sl_a	Sl_b	4.18021	2.62258	5.439e-11	4.44111e-10	11.843	7.752	20.575	0.558	0.409	0.507
TRINITY_DN22829_c0_g1	A	Sl_a	Sl_b	6.97451	1.19008	5.49932e-11	4.4876e-10	4.091	6.773	5.098	0.039	0	0.038
TRINITY_DN8476_c0_g1	A	Sl_a	Sl_b	7.34668	1.69668	5.52011e-11	4.50273e-10	7.09	13.022	3.221	0.021	0.065	0
TRINITY_DN11030_c0_g1	A	Sl_a	Sl_b	10.5418	0.868876	5.55846e-11	4.53215e-10	3.546	5.43	3.923	0	0	0
TRINITY_DN5352_c0_g1	A	Sl_a	Sl_b	3.94918	3.70253	5.6399e-11	4.59667e-10	24.822	20.356	39.721	1.023	0.825	1.717
TRINITY_DN36531_c0_g3	A	Sl_a	Sl_b	5.9727	1.31858	5.75075e-11	4.68319e-10	8.36	5.638	3.224	0.071	0.067	0.042
TRINITY_DN296_c1_g2	A	Sl_a	Sl_b	4.57146	1.82717	5.75445e-11	4.68524e-10	6.495	6.166	10.928	0.141	0.381	0.158
TRINITY_DN1218_c0_g1	A	Sl_a	Sl_b	8.04579	1.03235	5.8051e-11	4.72359e-10	6.618	4.072	3.461	0.007	0.02	0
TRINITY_DN71507_c0_g2	A	Sl_a	Sl_b	6.43464	1.33735	5.85914e-11	4.76659e-10	6.354	5.358	5.721	0.053	0.074	0
TRINITY_DN13142_c1_g1	A	Sl_a	Sl_b	7.66643	1.04053	5.91682e-11	4.81155e-10	4.866	6.285	3.339	0	0.021	0.023
TRINITY_DN1586_c0_g1	A	Sl_a	Sl_b	4.44024	2.04564	5.97318e-11	4.8554e-10	9.668	5.595	11.937	0.221	0.246	0.363
TRINITY_DN6350_c0_g1	A	Sl_a	Sl_b	10.6972	1.0226	6.07575e-11	4.93475e-10	6.577	4.818	2.804	0	0	0
TRINITY_DN44352_c1_g1	A	Sl_a	Sl_b	4.42872	1.74642	6.20164e-11	5.03495e-10	6.521	5.95	9.768	0.227	0.177	0.279
TRINITY_DN13949_c0_g1	A	Sl_a	Sl_b	6.34984	2.43276	6.20896e-11	5.03987e-10	15.119	7.872	13.884	0	0.164	0.141
TRINITY_DN26629_c0_g1	A	Sl_a	Sl_b	10.639	0.965292	6.23962e-11	5.06269e-10	5.978	3.404	4.116	0	0	0
TRINITY_DN7104_c0_g1	A	Sl_a	Sl_b	5.67175	1.4968	6.24881e-11	5.06912e-10	8.395	7.215	3.864	0.075	0.149	0.037
TRINITY_DN4407_c0_g1	A	Sl_a	Sl_b	6.96435	1.62538	6.26987e-11	5.08516e-10	5.391	4.168	11.394	0.021	0.02	0.062
TRINITY_DN26654_c0_g1	A	Sl_a	Sl_b	5.77982	2.21803	6.28684e-11	5.09686e-10	4.838	9.364	17.549	0.205	0.067	0.102
TRINITY_DN12333_c0_g1	A	Sl_a	Sl_b	7.33556	1.05258	6.32192e-11	5.12425e-10	6.455	5.033	2.95	0.019	0.009	0.019
TRINITY_DN3965_c3_g1	A	Sl_a	Sl_b	11.0427	1.36517	6.38981e-11	5.17507e-10	10.541	2.947	4.202	0	0	0
TRINITY_DN13471_c1_g1	A	Sl_a	Sl_b	11.1403	1.46156	6.45656e-11	5.22701e-10	3.223	3.872	11.73	0	0	0
TRINITY_DN21660_c0_g1	A	Sl_a	Sl_b	5.50183	1.64148	6.51592e-11	5.27292e-10	10.545	4.985	5.616	0.041	0.174	0.096
TRINITY_DN3286_c0_g2	A	Sl_a	Sl_b	7.17728	1.14822	6.55261e-11	5.30046e-10	6.144	4.236	4.876	0.013	0.006	0.04
TRINITY_DN621_c1_g1	A	Sl_a	Sl_b	4.37254	3.49508	6.88058e-11	5.55899e-10	34.666	11.26	28.168	0.534	1.327	0.635
TRINITY_DN25557_c0_g1	A	Sl_a	Sl_b	6.27241	1.67302	6.91398e-11	5.58371e-10	10.941	5.211	5.691	0.06	0.129	0.008
TRINITY_DN16481_c0_g1	A	Sl_a	Sl_b	6.46561	1.65292	6.96361e-11	5.62265e-10	6.216	10.461	5.538	0.102	0	0.051
TRINITY_DN10461_c0_g1	A	Sl_a	Sl_b	10.7984	1.12319	7.043e-11	5.68561e-10	7.38	2.793	4.766	0	0	0
TRINITY_DN9025_c0_g1	A	Sl_a	Sl_b	7.28364	1.99434	7.23809e-11	5.83955e-10	17.788	3.232	6.14	0.042	0.045	0.016
TRINITY_DN878_c0_g2	A	Sl_a	Sl_b	6.05918	1.1733	7.24134e-11	5.84099e-10	3.433	5.938	6.209	0.057	0.036	0.057
TRINITY_DN8703_c0_g1	A	Sl_a	Sl_b	4.72254	1.50503	7.2558e-11	5.85028e-10	4.876	5.491	8.611	0.168	0.184	0.129
TRINITY_DN8616_c1_g1	A	Sl_a	Sl_b	7.28613	2.18794	7.30269e-11	5.88451e-10	5.026	11.173	15.487	0	0.029	0.091
TRINITY_DN45435_c0_g1	A	Sl_a	Sl_b	6.24427	1.12474	7.40547e-11	5.96252e-10	3.91	6.622	4.742	0.062	0.04	0.021
TRINITY_DN35798_c0_g1	A	Sl_a	Sl_b	6.36504	1.00605	7.4984e-11	6.0349e-10	4.594	4.162	4.974	0.029	0.028	0.044
TRINITY_DN18074_c0_g1	A	Sl_a	Sl_b	2.44227	2.82508	7.57185e-11	6.09279e-10	14.539	15.256	12.5	1.638	2.191	1.36
TRINITY_DN28989_c0_g1	A	Sl_a	Sl_b	4.09257	2.10261	7.60983e-11	6.12087e-10	13.698	6.388	8.08	0.307	0.55	0.261
TRINITY_DN25136_c0_g1	A	Sl_a	Sl_b	6.11055	5.60054	7.62868e-11	6.1348e-10	192.347	71.414	70.216	1.714	0.306	1.057
TRINITY_DN6804_c0_g1	A	Sl_a	Sl_b	4.79363	2.00887	7.68641e-11	6.17998e-10	11.323	12.942	3.539	0.21	0.234	0.205
TRINITY_DN19027_c2_g1	A	Sl_a	Sl_b	6.06898	1.26392	7.85776e-11	6.31393e-10	4.493	4.514	7.339	0.032	0.095	0.037
TRINITY_DN708_c0_g1	A	Sl_a	Sl_b	3.31123	1.99488	7.8701e-11	6.32257e-10	9.712	7.568	8.056	0.621	0.549	0.513
TRINITY_DN35313_c0_g1	A	Sl_a	Sl_b	6.67659	1.15834	7.99165e-11	6.41634e-10	6.149	3.18	5.883	0.034	0.032	0.034
TRINITY_DN1254_c1_g1	A	Sl_a	Sl_b	7.92424	1.55467	8.00495e-11	6.42573e-10	3.433	4.475	12.172	0	0.031	0.022
TRINITY_DN28695_c0_g1	A	Sl_a	Sl_b	4.45949	1.6603	8.09079e-11	6.49332e-10	5.857	6.861	8.413	0.107	0.32	0.213
TRINITY_DN319_c2_g1	A	Sl_a	Sl_b	6.11671	1.00329	8.14223e-11	6.53329e-10	5.156	4.884	3.785	0.044	0.041	0.043
TRINITY_DN7411_c2_g1	A	Sl_a	Sl_b	8.66173	1.13577	8.26662e-11	6.62776e-10	5.948	2.569	6.452	0	0.019	0
TRINITY_DN6660_c0_g1	A	Sl_a	Sl_b	6.89654	1.61086	8.33611e-11	6.68213e-10	3.396	5.912	11.619	0.053	0.05	0.013
TRINITY_DN15328_c0_g1	A	Sl_a	Sl_b	5.03956	1.40296	8.3827e-11	6.71812e-10	6.174	7.686	4.337	0.077	0.207	0.09
TRINITY_DN499_c3_g1	A	Sl_a	Sl_b	7.97641	0.96379	8.45125e-11	6.77034e-10	3.073	5.028	5.464	0.01	0.019	0
TRINITY_DN2913_c1_g2	A	Sl_a	Sl_b	6.94483	1.35983	8.45564e-11	6.7725e-10	6.384	3.583	7.487	0.047	0.044	0
TRINITY_DN22899_c1_g1	A	Sl_a	Sl_b	4.76175	1.81331	8.51898e-11	6.81912e-10	11.123	6.915	5.683	0.096	0.202	0.261
TRINITY_DN8981_c0_g2	A	Sl_a	Sl_b	6.54444	1.78727	8.52738e-11	6.82447e-10	4.155	13.355	7.091	0.107	0.019	0.036
TRINITY_DN2764_c0_g1	A	Sl_a	Sl_b	5.86349	1.28209	8.64888e-11	6.91893e-10	5.264	3.572	7.563	0.05	0.08	0.049
TRINITY_DN15505_c0_g1	A	Sl_a	Sl_b	10.6385	0.9648	8.68351e-11	6.94385e-10	4.117	3.317	5.984	0	0	0
TRINITY_DN1801_c0_g1	A	Sl_a	Sl_b	7.35278	1.39476	8.7581e-11	6.99928e-10	3.393	4.852	9.843	0.013	0.049	0.011
TRINITY_DN6851_c0_g1	A	Sl_a	Sl_b	5.46736	1.62105	8.82509e-11	7.05141e-10	10.143	5.5	5.324	0.063	0.205	0.055
TRINITY_DN1115_c0_g2	A	Sl_a	Sl_b	9.21514	1.06849	8.93852e-11	7.13918e-10	7.175	2.885	4.353	0.014	0	0
TRINITY_DN5051_c0_g2	A	Sl_a	Sl_b	4.20907	3.17099	8.95806e-11	7.15192e-10	14.014	15.774	29.631	0.951	0.393	0.732
TRINITY_DN12853_c0_g1	A	Sl_a	Sl_b	3.41056	2.25159	9.05216e-11	7.22126e-10	12.089	8.567	9.712	0.691	0.489	0.687
TRINITY_DN4852_c0_g1	A	Sl_a	Sl_b	3.80952	2.04799	9.05632e-11	7.22313e-10	10.357	6.561	9.821	0.385	0.663	0.266
TRINITY_DN63610_c0_g1	A	Sl_a	Sl_b	6.6679	1.24571	9.28475e-11	7.40088e-10	7.095	3.351	5.67	0.045	0.053	0.011
TRINITY_DN14307_c1_g1	A	Sl_a	Sl_b	10.6069	0.933466	9.35514e-11	7.45549e-10	5.997	4.188	3.113	0	0	0
TRINITY_DN27865_c0_g1	A	Sl_a	Sl_b	7.78919	1.67072	9.35805e-11	7.45633e-10	10.877	2.608	8.112	0.031	0.029	0
TRINITY_DN50192_c0_g1	A	Sl_a	Sl_b	5.75808	1.2745	9.37651e-11	7.46954e-10	5.606	3.997	6.753	0.041	0.116	0.041
TRINITY_DN3106_c0_g4	A	Sl_a	Sl_b	4.84995	1.6383	9.46893e-11	7.53865e-10	7.297	4.37	9.024	0.108	0.172	0.188
TRINITY_DN22285_c0_g3	A	Sl_a	Sl_b	7.71842	1.4703	9.50426e-11	7.56526e-10	4.255	4.005	10.618	0.035	0	0.017
TRINITY_DN11114_c0_g1	A	Sl_a	Sl_b	3.90479	1.8398	9.56639e-11	7.6132e-10	6.386	8.724	8.517	0.283	0.58	0.204
TRINITY_DN4909_c0_g2	A	Sl_a	Sl_b	7.35662	1.24477	9.59577e-11	7.63505e-10	5.964	3.301	6.875	0.032	0.03	0
TRINITY_DN25782_c0_g1	A	Sl_a	Sl_b	7.84098	1.20572	9.62591e-11	7.65598e-10	6.029	2.904	6.729	0.018	0.024	0
TRINITY_DN11948_c1_g2	A	Sl_a	Sl_b	3.10262	2.56786	9.76836e-11	7.76463e-10	12.174	11.659	13.402	0.625	1.059	1.179
TRINITY_DN7006_c0_g1	A	Sl_a	Sl_b	7.17865	1.07277	9.79139e-11	7.78138e-10	4.724	3.26	6.299	0.018	0.034	0.009
TRINITY_DN26447_c0_g1	A	Sl_a	Sl_b	11.7383	2.05384	9.80654e-11	7.79187e-10	7.021	21.774	1.975	0	0	0
TRINITY_DN9840_c0_g2	A	Sl_a	Sl_b	5.55011	1.72313	9.8899e-11	7.85653e-10	12.498	4.23	5.58	0.062	0.146	0.103
TRINITY_DN8599_c0_g2	A	Sl_a	Sl_b	5.82155	1.13478	1.0104e-10	8.02025e-10	5.557	4.223	5.154	0.058	0.088	0.035
TRINITY_DN22374_c0_g2	A	Sl_a	Sl_b	7.79385	1.92205	1.02378e-10	8.1248e-10	7.245	5.17	13.499	0	0.075	0
TRINITY_DN28869_c0_g2	A	Sl_a	Sl_b	10.5845	0.911531	1.02734e-10	8.14979e-10	5.361	3.209	4.36	0	0	0
TRINITY_DN10844_c0_g2	A	Sl_a	Sl_b	7.05389	1.33155	1.03022e-10	8.16945e-10	5.561	2.995	8.521	0.01	0.038	0.032
TRINITY_DN5512_c0_g1	A	Sl_a	Sl_b	10.6577	0.983885	1.03839e-10	8.2309e-10	4.385	3.061	6.117	0	0	0
TRINITY_DN6032_c0_g1	A	Sl_a	Sl_b	4.23684	1.53946	1.04163e-10	8.25494e-10	6.174	5.371	7.661	0.211	0.286	0.185
TRINITY_DN2583_c0_g1	A	Sl_a	Sl_b	7.99349	1.61976	1.05067e-10	8.32333e-10	8.975	2.028	9.777	0.01	0.026	0.01
TRINITY_DN17549_c1_g1	A	Sl_a	Sl_b	7.8789	0.919296	1.05723e-10	8.37362e-10	5.736	3.224	4.012	0.013	0.012	0.013
TRINITY_DN6223_c0_g6	A	Sl_a	Sl_b	10.9565	1.27982	1.06604e-10	8.44169e-10	6.955	2.203	7.373	0	0	0
TRINITY_DN10287_c0_g2	A	Sl_a	Sl_b	6.68428	1.23581	1.08491e-10	8.58265e-10	5.613	3.405	6.966	0.032	0.054	0.011
TRINITY_DN6249_c0_g1	A	Sl_a	Sl_b	5.45205	1.3235	1.09881e-10	8.68998e-10	5.537	4.887	6.546	0.111	0.117	0.037
TRINITY_DN28220_c0_g1	A	Sl_a	Sl_b	5.94453	1.10515	1.10206e-10	8.71309e-10	3.71	5.214	5.881	0.034	0.063	0.05
TRINITY_DN4871_c2_g1	A	Sl_a	Sl_b	10.6847	1.0107	1.10723e-10	8.75223e-10	5.803	2.794	5.219	0	0	0
TRINITY_DN21112_c0_g1	A	Sl_a	Sl_b	11.0436	1.36498	1.11498e-10	8.81002e-10	8.021	8.561	1.825	0	0	0
TRINITY_DN3374_c0_g2	A	Sl_a	Sl_b	2.36012	4.48575	1.11811e-10	8.83126e-10	42.345	41.806	47.723	4.483	8.171	4.736
TRINITY_DN1782_c0_g1	A	Sl_a	Sl_b	9.20045	1.0538	1.13638e-10	8.96843e-10	2.901	4.117	7.313	0.012	0	0
TRINITY_DN11127_c0_g1	A	Sl_a	Sl_b	11.0387	1.36137	1.14065e-10	9.00032e-10	9.577	2.273	5.673	0	0	0
TRINITY_DN2689_c0_g3	A	Sl_a	Sl_b	8.45776	1.48771	1.16392e-10	9.17491e-10	3.663	3.644	11.766	0.019	0.009	0
TRINITY_DN6936_c0_g1	A	Sl_a	Sl_b	10.7055	1.03005	1.16515e-10	9.18279e-10	3.774	8.025	2.877	0	0	0
TRINITY_DN60967_c1_g1	A	Sl_a	Sl_b	8.2238	1.15709	1.17087e-10	9.22602e-10	7.543	4.491	3.474	0	0.027	0
TRINITY_DN6879_c1_g1	A	Sl_a	Sl_b	4.9204	1.31322	1.17282e-10	9.23957e-10	5.011	4.85	6.849	0.131	0.139	0.096
TRINITY_DN4707_c0_g1	A	Sl_a	Sl_b	3.73295	1.80816	1.1988e-10	9.43676e-10	5.623	7.581	9.555	0.314	0.492	0.339
TRINITY_DN5858_c0_g2	A	Sl_a	Sl_b	10.4885	0.816239	1.19914e-10	9.43755e-10	3.369	5.018	3.962	0	0	0
TRINITY_DN3984_c0_g2	A	Sl_a	Sl_b	8.50613	0.982604	1.22422e-10	9.63118e-10	4.8	2.961	5.79	0	0.022	0
TRINITY_DN1386_c0_g2	A	Sl_a	Sl_b	10.6709	0.997033	1.24852e-10	9.81461e-10	5.681	2.753	5.209	0	0	0
TRINITY_DN50399_c0_g1	A	Sl_a	Sl_b	6.00304	1.1212	1.25214e-10	9.84107e-10	4.108	5.148	5.721	0.019	0.087	0.038
TRINITY_DN4542_c0_g2	A	Sl_a	Sl_b	5.1181	1.48432	1.25244e-10	9.84153e-10	4.316	5.124	9.353	0.105	0.152	0.106
TRINITY_DN4293_c0_g2	A	Sl_a	Sl_b	5.88277	1.60686	1.25578e-10	9.86585e-10	8.602	2.838	8.958	0.081	0.078	0.076
TRINITY_DN67492_c0_g1	A	Sl_a	Sl_b	6.50813	1.3858	1.26022e-10	9.89872e-10	7.577	5.164	5.222	0.045	0.085	0
TRINITY_DN8296_c0_g1	A	Sl_a	Sl_b	8.60116	1.19103	1.27163e-10	9.98053e-10	2.733	6.259	6.955	0.017	0	0
TRINITY_DN9308_c0_g3	A	Sl_a	Sl_b	5.75675	1.41892	1.27408e-10	9.99776e-10	8.425	5.321	4.548	0.084	0.121	0.017
TRINITY_DN22217_c0_g3	A	Sl_a	Sl_b	10.8329	1.15679	1.3024e-10	1.0216e-09	7.837	5.632	2.225	0	0	0
TRINITY_DN132467_c0_g1	A	Sl_a	Sl_b	10.5673	0.893933	1.3024e-10	1.0216e-09	4.369	6.008	2.807	0	0	0
TRINITY_DN25293_c0_g1	A	Sl_a	Sl_b	5.01225	1.95316	1.31615e-10	1.03182e-09	6.425	10.04	10.028	0.144	0.366	0.056
TRINITY_DN30111_c0_g1	A	Sl_a	Sl_b	8.57907	2.67829	1.31621e-10	1.03182e-09	26.782	2.097	14.532	0.017	0.032	0.017
TRINITY_DN2884_c0_g2	A	Sl_a	Sl_b	5.31012	1.82365	1.32068e-10	1.03493e-09	9.844	11.058	3.755	0.214	0.124	0.066
TRINITY_DN47177_c0_g2	A	Sl_a	Sl_b	15.1876	5.49662	1.33555e-10	1.04616e-09	33.679	299.991	8.795	0	0	0
TRINITY_DN14353_c0_g1	A	Sl_a	Sl_b	6.72584	1.06619	1.336e-10	1.0463e-09	5.324	3.502	5.446	0.043	0.02	0.026
TRINITY_DN7389_c0_g2	A	Sl_a	Sl_b	6.51861	1.07423	1.34373e-10	1.05174e-09	5.036	4.139	5.234	0.038	0.057	0.008
TRINITY_DN17506_c0_g2	A	Sl_a	Sl_b	5.05525	1.29736	1.3585e-10	1.06309e-09	4.715	5.868	6.151	0.085	0.188	0.066
TRINITY_DN20295_c0_g1	A	Sl_a	Sl_b	3.61385	2.08309	1.3601e-10	1.06413e-09	10.681	9.93	6.981	0.302	0.787	0.437
TRINITY_DN14789_c1_g1	A	Sl_a	Sl_b	7.87473	1.14858	1.38136e-10	1.08035e-09	3.705	4.874	6.751	0	0.036	0
TRINITY_DN809_c1_g1	A	Sl_a	Sl_b	4.9772	1.9598	1.38497e-10	1.08296e-09	7.067	4.65	14.085	0.138	0.204	0.215
TRINITY_DN21990_c0_g2	A	Sl_a	Sl_b	6.76757	1.27146	1.39534e-10	1.09085e-09	6.76	4.348	5.481	0.062	0.015	0.016
TRINITY_DN7394_c0_g1	A	Sl_a	Sl_b	5.34059	1.4609	1.40033e-10	1.09411e-09	5.605	3.823	8.998	0.116	0.107	0.083
TRINITY_DN4604_c0_g2	A	Sl_a	Sl_b	5.80785	1.06739	1.40794e-10	1.09984e-09	3.558	4.998	5.798	0.058	0.063	0.04
TRINITY_DN1325_c1_g3	A	Sl_a	Sl_b	6.12415	1.29421	1.41442e-10	1.10468e-09	7.15	3.682	5.843	0.081	0.057	0.025
TRINITY_DN755_c0_g2	A	Sl_a	Sl_b	6.20814	1.06829	1.42223e-10	1.11057e-09	4.243	3.719	6.286	0.048	0.045	0.036
TRINITY_DN872_c0_g2	A	Sl_a	Sl_b	7.38545	1.68903	1.42376e-10	1.11154e-09	4.062	3.505	14.232	0.027	0.025	0.027
TRINITY_DN4413_c0_g1	A	Sl_a	Sl_b	3.86289	1.98242	1.42684e-10	1.11373e-09	9.281	5.806	10.478	0.292	0.469	0.421
TRINITY_DN16112_c0_g1	A	Sl_a	Sl_b	8.10163	1.03713	1.4389e-10	1.1227e-09	3.33	6.231	4.878	0	0.029	0
TRINITY_DN26052_c0_g1	A	Sl_a	Sl_b	10.9059	1.22786	1.4611e-10	1.13868e-09	2.948	10.727	3.345	0	0	0
TRINITY_DN12852_c0_g1	A	Sl_a	Sl_b	6.55641	1.78248	1.46324e-10	1.13991e-09	12.812	8.74	2.545	0.025	0.08	0.066
TRINITY_DN26414_c0_g1	A	Sl_a	Sl_b	8.41522	0.893204	1.46399e-10	1.14027e-09	5.722	4	3.146	0	0.02	0
TRINITY_DN13680_c1_g1	A	Sl_a	Sl_b	11.4535	1.77298	1.49299e-10	1.16218e-09	14.54	2.01	6.752	0	0	0
TRINITY_DN7504_c0_g1	A	Sl_a	Sl_b	7.56424	1.19429	1.49459e-10	1.16302e-09	7.559	3.017	5.065	0.028	0.027	0
TRINITY_DN12576_c0_g1	A	Sl_a	Sl_b	10.5026	0.830144	1.49467e-10	1.16302e-09	4.093	5.445	3.046	0	0	0
TRINITY_DN434_c0_g1	A	Sl_a	Sl_b	6.79678	0.919865	1.49495e-10	1.16302e-09	4.173	4.069	4.738	0.008	0.031	0.033
TRINITY_DN23308_c0_g1	A	Sl_a	Sl_b	8.18403	1.44897	1.50547e-10	1.17006e-09	3.496	12.082	4.213	0	0.038	0
TRINITY_DN3628_c0_g2	A	Sl_a	Sl_b	8.43223	0.909544	1.50833e-10	1.17206e-09	5.644	4.715	2.803	0	0.022	0
TRINITY_DN20722_c0_g1	A	Sl_a	Sl_b	7.04163	1.12746	1.51426e-10	1.17621e-09	6.756	4.168	4.127	0	0.042	0.037
TRINITY_DN1083_c0_g4	A	Sl_a	Sl_b	6.27805	0.984776	1.51649e-10	1.17735e-09	4.072	4.312	5.193	0.021	0.06	0.035
TRINITY_DN9068_c0_g1	A	Sl_a	Sl_b	5.58846	1.64475	1.51662e-10	1.17735e-09	8.335	3.547	9.122	0.136	0.103	0.054
TRINITY_DN8653_c0_g1	A	Sl_a	Sl_b	7.13962	1.24855	1.52631e-10	1.18465e-09	3.466	8.934	4.535	0.042	0.025	0
TRINITY_DN15678_c0_g1	A	Sl_a	Sl_b	4.94337	1.67638	1.54042e-10	1.19513e-09	9.969	4.47	6.931	0.099	0.155	0.197
TRINITY_DN1745_c0_g2	A	Sl_a	Sl_b	4.93462	1.68822	1.55327e-10	1.20486e-09	6.636	7.731	7.543	0.077	0.327	0.081
TRINITY_DN1340_c0_g1	A	Sl_a	Sl_b	5.52117	1.52693	1.57546e-10	1.22136e-09	4.796	4.122	10.427	0.084	0.105	0.083
TRINITY_DN7417_c0_g2	A	Sl_a	Sl_b	5.66388	1.4789	1.58029e-10	1.22487e-09	8.321	3.986	6.562	0.106	0.108	0.035
TRINITY_DN2304_c1_g1	A	Sl_a	Sl_b	6.4179	0.876649	1.58739e-10	1.23013e-09	4.212	4.695	3.801	0.034	0.042	0.019
TRINITY_DN5223_c0_g1	A	Sl_a	Sl_b	5.63308	1.26562	1.59452e-10	1.23518e-09	3.613	7.173	5.882	0.039	0.094	0.084
TRINITY_DN36074_c0_g1	A	Sl_a	Sl_b	6.11021	1.13706	1.59786e-10	1.23752e-09	3.311	6.687	5.353	0.057	0.027	0.056
TRINITY_DN10706_c0_g4	A	Sl_a	Sl_b	10.5378	0.865432	1.62623e-10	1.25852e-09	5.417	3.456	3.737	0	0	0
TRINITY_DN18340_c0_g1	A	Sl_a	Sl_b	6.22004	1.65535	1.63975e-10	1.26873e-09	8.354	6.296	7.049	0.015	0.154	0.029
TRINITY_DN17839_c0_g5	A	Sl_a	Sl_b	6.55962	1.33516	1.64353e-10	1.27142e-09	2.888	10.293	4.822	0.042	0.027	0.042
TRINITY_DN11843_c0_g1	A	Sl_a	Sl_b	6.26505	1.64028	1.65912e-10	1.28311e-09	12.019	3.617	5.572	0.084	0.045	0.048
TRINITY_DN11705_c0_g1	A	Sl_a	Sl_b	4.95715	1.94969	1.65929e-10	1.28311e-09	10.961	8.398	6.838	0.158	0.078	0.299
TRINITY_DN10587_c3_g1	A	Sl_a	Sl_b	6.87784	1.42248	1.6705e-10	1.29128e-09	6.379	3.657	8.221	0.043	0.061	0
TRINITY_DN3823_c0_g1	A	Sl_a	Sl_b	9.29953	1.15296	1.67764e-10	1.29654e-09	4.028	2.797	8.317	0.008	0	0
TRINITY_DN27739_c0_g1	A	Sl_a	Sl_b	4.01124	3.25477	1.69575e-10	1.31028e-09	16.528	13.891	31.77	1.174	1.009	0.44
TRINITY_DN7919_c1_g1	A	Sl_a	Sl_b	6.91887	1.10294	1.70022e-10	1.31349e-09	3.236	5.577	6.104	0.028	0.013	0.028
TRINITY_DN13619_c1_g1	A	Sl_a	Sl_b	6.52651	2.73076	1.70774e-10	1.31904e-09	18.034	7.018	20.049	0.209	0.024	0.087
TRINITY_DN9068_c0_g2	A	Sl_a	Sl_b	7.5805	1.64863	1.75614e-10	1.35537e-09	10.016	2.457	8.77	0.03	0.042	0
TRINITY_DN7383_c0_g2	A	Sl_a	Sl_b	7.23391	1.08904	1.75661e-10	1.35547e-09	6.042	3.808	4.769	0.019	0.035	0
TRINITY_DN3602_c0_g1	A	Sl_a	Sl_b	6.6347	4.85752	1.75811e-10	1.35637e-09	66.025	127.145	17.151	0.807	0.388	0.149
TRINITY_DN31363_c0_g1	A	Sl_a	Sl_b	11.1752	6.78343	1.78224e-10	1.37472e-09	260.391	221.613	290.201	0.207	0	0
TRINITY_DN48015_c0_g2	A	Sl_a	Sl_b	8.38441	0.925189	1.79164e-10	1.3817e-09	5.436	3.298	4.328	0	0.008	0.008
TRINITY_DN16094_c0_g1	A	Sl_a	Sl_b	7.59892	1.00999	1.79728e-10	1.38579e-09	4.293	5.206	4.572	0.03	0.01	0
TRINITY_DN9304_c0_g1	A	Sl_a	Sl_b	10.4881	0.815936	1.82212e-10	1.40467e-09	3.06	4.817	4.444	0	0	0
TRINITY_DN17441_c1_g1	A	Sl_a	Sl_b	5.41857	1.36742	1.82404e-10	1.40587e-09	5.591	4.973	6.923	0.059	0.07	0.141
TRINITY_DN18529_c0_g1	A	Sl_a	Sl_b	5.25679	1.90019	1.83268e-10	1.41171e-09	8.661	9.149	7.8	0.195	0.228	0.019
TRINITY_DN8368_c0_g1	A	Sl_a	Sl_b	7.53241	1.49053	1.86402e-10	1.43475e-09	8.574	3.881	6.786	0.054	0.013	0
TRINITY_DN3459_c1_g1	A	Sl_a	Sl_b	5.96859	1.37916	1.86702e-10	1.43677e-09	5.818	5.487	6.516	0.098	0.074	0.007
TRINITY_DN1518_c0_g2	A	Sl_a	Sl_b	13.1843	3.496	1.8675e-10	1.43686e-09	50.367	27.959	1.949	0	0	0
TRINITY_DN25587_c0_g2	A	Sl_a	Sl_b	4.06309	3.25469	1.87875e-10	1.44469e-09	15.037	40.022	10.718	0.587	1.038	0.887
TRINITY_DN122583_c0_g1	A	Sl_a	Sl_b	10.4445	0.772903	1.87954e-10	1.44487e-09	3.564	4.733	3.668	0	0	0
TRINITY_DN4553_c0_g1	A	Sl_a	Sl_b	8.30094	0.781076	1.89466e-10	1.45552e-09	4.126	3.877	3.92	0	0.022	0
TRINITY_DN4364_c0_g1	A	Sl_a	Sl_b	8.12788	2.76981	1.89768e-10	1.45728e-09	20.448	3.109	22.635	0.043	0.068	0
TRINITY_DN4031_c0_g2	A	Sl_a	Sl_b	10.4481	0.776754	1.91122e-10	1.46682e-09	4.002	3.786	4.073	0	0.003	0.004
TRINITY_DN6211_c0_g2	A	Sl_a	Sl_b	6.92949	1.01257	1.9443e-10	1.49193e-09	6.439	3.943	3.512	0.022	0.041	0.014
TRINITY_DN12092_c0_g1	A	Sl_a	Sl_b	11.234	1.55355	1.9457e-10	1.49261e-09	8.85	10.713	1.591	0	0	0
TRINITY_DN24647_c1_g1	A	Sl_a	Sl_b	3.41266	1.96451	1.94594e-10	1.49261e-09	6.338	8.121	10.483	0.549	0.587	0.425
TRINITY_DN6830_c0_g2	A	Sl_a	Sl_b	8.34132	1.27016	1.96983e-10	1.51035e-09	8.755	5.303	2.805	0	0.03	0
TRINITY_DN2895_c0_g1	A	Sl_a	Sl_b	11.0911	1.41325	1.98757e-10	1.52367e-09	6.296	2.016	9.689	0	0	0
TRINITY_DN4328_c0_g1	A	Sl_a	Sl_b	5.42905	1.89425	1.99319e-10	1.52768e-09	10.241	5.687	9.193	0.238	0.045	0.096
TRINITY_DN1174_c0_g1	A	Sl_a	Sl_b	7.09011	1.30348	2.00331e-10	1.53514e-09	5.961	3.668	7.222	0	0.057	0.017
TRINITY_DN7437_c0_g1	A	Sl_a	Sl_b	6.38263	0.970957	2.02654e-10	1.55264e-09	5.169	3.789	4.46	0.02	0.048	0.03
TRINITY_DN2772_c1_g2	A	Sl_a	Sl_b	10.5324	0.859574	2.05246e-10	1.5722e-09	4.711	5.382	2.705	0	0	0
TRINITY_DN151_c0_g1	A	Sl_a	Sl_b	8.33644	0.814967	2.06509e-10	1.58157e-09	3.21	5.486	3.702	0	0.023	0
TRINITY_DN14804_c0_g1	A	Sl_a	Sl_b	7.45673	1.99918	2.08852e-10	1.59859e-09	6.224	13.3	8.845	0	0.108	0
TRINITY_DN2584_c0_g2	A	Sl_a	Sl_b	6.77227	1.08283	2.12911e-10	1.62778e-09	2.61	6.724	5.523	0.036	0.026	0.018
TRINITY_DN1942_c0_g2	A	Sl_a	Sl_b	2.3812	7.69714	2.14366e-10	1.63797e-09	295.94	432.659	500.458	43.406	62.088	51.221
TRINITY_DN31518_c0_g1	A	Sl_a	Sl_b	6.68672	1.65225	2.15716e-10	1.64733e-09	9.063	4.119	8.246	0.046	0.098	0
TRINITY_DN42517_c0_g1	A	Sl_a	Sl_b	4.61957	1.61469	2.16115e-10	1.65006e-09	5.876	4.856	9.577	0.173	0.162	0.206
TRINITY_DN19831_c0_g2	A	Sl_a	Sl_b	7.72141	0.764382	2.16328e-10	1.65106e-09	3.273	4.222	4.272	0.012	0.012	0.012
TRINITY_DN3761_c0_g1	A	Sl_a	Sl_b	3.6074	10.1812	2.1991e-10	1.67679e-09	1073.24	4308.98	2391.62	136.814	130.85	139.317
TRINITY_DN88078_c2_g1	A	Sl_a	Sl_b	4.27158	3.92736	2.20238e-10	1.67897e-09	57.952	16.778	25.511	0.859	1.203	1.394
TRINITY_DN3615_c1_g1	A	Sl_a	Sl_b	5.64664	1.68054	2.2038e-10	1.67974e-09	5.265	5.414	11.027	0.04	0.088	0.146
TRINITY_DN23099_c0_g2	A	Sl_a	Sl_b	6.12808	1.34225	2.21309e-10	1.68649e-09	6.543	3.316	7.282	0.02	0.084	0.049
TRINITY_DN31592_c0_g1	A	Sl_a	Sl_b	8.32824	0.921102	2.21375e-10	1.68667e-09	4.04	4.764	4.404	0.023	0	0
TRINITY_DN6255_c0_g1	A	Sl_a	Sl_b	4.99393	1.35442	2.23105e-10	1.69953e-09	3.523	7.619	6.403	0.114	0.168	0.089
TRINITY_DN23436_c1_g1	A	Sl_a	Sl_b	7.02581	1.03278	2.23773e-10	1.70429e-09	3.762	5.192	5.25	0.032	0	0.032
TRINITY_DN143_c2_g1	A	Sl_a	Sl_b	10.4798	0.808017	2.24435e-10	1.709e-09	3.457	3.82	4.882	0	0	0
TRINITY_DN3393_c0_g1	A	Sl_a	Sl_b	5.28432	2.28045	2.26773e-10	1.72582e-09	19.055	5.514	8.133	0.094	0.249	0.225
TRINITY_DN1189_c0_g1	A	Sl_a	Sl_b	8.19129	1.12284	2.27356e-10	1.7296e-09	4.717	7.911	2.93	0	0.033	0
TRINITY_DN4853_c1_g1	A	Sl_a	Sl_b	7.74065	1.19426	2.27526e-10	1.73056e-09	4.734	6.773	4.554	0.046	0	0
TRINITY_DN13697_c0_g1	A	Sl_a	Sl_b	8.07715	1.01227	2.2826e-10	1.73548e-09	5.628	3.705	4.572	0	0.027	0
TRINITY_DN51121_c0_g2	A	Sl_a	Sl_b	7.99331	1.26247	2.28621e-10	1.73757e-09	3.599	4.437	8.449	0	0.034	0
TRINITY_DN119_c0_g3	A	Sl_a	Sl_b	5.53595	1.03035	2.28743e-10	1.73816e-09	4.9	5.037	4.057	0.058	0.087	0.057
TRINITY_DN8222_c2_g1	A	Sl_a	Sl_b	7.39455	1.36391	2.30224e-10	1.74874e-09	5.906	6.032	5.982	0	0.072	0
TRINITY_DN4755_c0_g1	A	Sl_a	Sl_b	5.46588	1.57802	2.30425e-10	1.74994e-09	7.471	4.321	8.343	0.074	0.197	0.045
TRINITY_DN5445_c0_g2	A	Sl_a	Sl_b	2.5816	3.52031	2.31255e-10	1.75558e-09	21.656	18.71	28.192	2.741	2.585	2.301
TRINITY_DN9247_c0_g1	A	Sl_a	Sl_b	7.05219	1.23262	2.31582e-10	1.75738e-09	8.117	3.793	4.211	0.045	0.012	0.019
TRINITY_DN10231_c1_g1	A	Sl_a	Sl_b	10.8831	1.20724	2.37797e-10	1.80249e-09	9.082	2.662	4.106	0	0	0
TRINITY_DN14920_c0_g1	A	Sl_a	Sl_b	4.01922	2.16885	2.37846e-10	1.80252e-09	15.411	6.872	7.14	0.31	0.508	0.401
TRINITY_DN2813_c0_g1	A	Sl_a	Sl_b	5.95385	1.33527	2.38479e-10	1.80697e-09	8.005	3.621	5.493	0.093	0.044	0.04
TRINITY_DN31751_c0_g1	A	Sl_a	Sl_b	10.5911	0.91807	2.39806e-10	1.81634e-09	6.299	3.793	3.017	0	0	0
TRINITY_DN12663_c0_g1	A	Sl_a	Sl_b	6.84935	0.934143	2.42374e-10	1.83509e-09	4.563	3.548	4.991	0.028	0.035	0.009
TRINITY_DN35245_c0_g1	A	Sl_a	Sl_b	8.34381	0.941098	2.45357e-10	1.85697e-09	5.472	2.972	4.663	0.014	0	0.014
TRINITY_DN6014_c0_g1	A	Sl_a	Sl_b	8.60698	1.19839	2.4562e-10	1.85861e-09	8.466	4.04	3.386	0.017	0	0
TRINITY_DN1305_c2_g1	A	Sl_a	Sl_b	7.6244	0.992383	2.46183e-10	1.86251e-09	4.708	3.454	5.503	0.02	0.019	0
TRINITY_DN11818_c0_g1	A	Sl_a	Sl_b	8.35347	0.954657	2.46907e-10	1.86729e-09	5.241	4.001	4.165	0	0	0.019
TRINITY_DN773_c4_g1	A	Sl_a	Sl_b	10.4515	0.779776	2.47422e-10	1.87082e-09	4.115	4.898	3.065	0	0	0
TRINITY_DN1441_c3_g1	A	Sl_a	Sl_b	7.97479	1.07209	2.50114e-10	1.89046e-09	3.583	6.555	4.673	0	0	0.03
TRINITY_DN7151_c0_g1	A	Sl_a	Sl_b	5.55796	1.50736	2.50318e-10	1.89164e-09	3.572	7.964	8.075	0.095	0.148	0.035
TRINITY_DN1092_c2_g1	A	Sl_a	Sl_b	7.89062	0.927619	2.55852e-10	1.93237e-09	5.506	3.442	4.113	0.025	0.012	0
TRINITY_DN10474_c0_g1	A	Sl_a	Sl_b	5.77211	2.01554	2.56289e-10	1.93516e-09	4.48	6.479	16.372	0.056	0.131	0.144
TRINITY_DN49440_c0_g1	A	Sl_a	Sl_b	6.21626	1.05367	2.56349e-10	1.93516e-09	3.268	4.668	6.297	0.03	0.057	0.03
TRINITY_DN8615_c1_g1	A	Sl_a	Sl_b	6.62843	1.60773	2.58356e-10	1.94943e-09	4.097	9.772	7.594	0	0.047	0.082
TRINITY_DN2727_c0_g2	A	Sl_a	Sl_b	4.51695	1.53341	2.63156e-10	1.9849e-09	6.089	5.65	7.533	0.151	0.142	0.244
TRINITY_DN4919_c0_g1	A	Sl_a	Sl_b	7.06835	1.21621	2.6425e-10	1.99278e-09	4.022	3.334	8.386	0.034	0.024	0.017
TRINITY_DN4199_c0_g1	A	Sl_a	Sl_b	7.52542	1.24386	2.67558e-10	2.01695e-09	5.1	3.057	7.93	0.015	0.014	0.029
TRINITY_DN2878_c0_g2	A	Sl_a	Sl_b	4.56805	1.46315	2.67802e-10	2.01841e-09	6.906	4.369	6.947	0.196	0.179	0.136
TRINITY_DN12674_c0_g1	A	Sl_a	Sl_b	6.19807	1.10722	2.68444e-10	2.02287e-09	6.363	5.177	3.341	0.049	0.028	0.049
TRINITY_DN22786_c0_g1	A	Sl_a	Sl_b	11.3587	1.67892	2.68839e-10	2.02546e-09	14.627	2.256	4.98	0	0	0
TRINITY_DN2855_c0_g1	A	Sl_a	Sl_b	7.35773	1.7779	2.6997e-10	2.0336e-09	6.58	7.021	10.131	0	0.095	0
TRINITY_DN3763_c0_g1	A	Sl_a	Sl_b	6.79158	1.27227	2.72884e-10	2.054e-09	8.619	5.759	2.458	0.033	0.031	0.032
TRINITY_DN1755_c0_g2	A	Sl_a	Sl_b	7.76758	1.48403	2.73477e-10	2.05807e-09	3.413	4.29	11.387	0.01	0.01	0.033
TRINITY_DN8345_c0_g1	A	Sl_a	Sl_b	6.7094	1.05304	2.73688e-10	2.05888e-09	4.647	3.244	6.25	0.028	0.02	0.035
TRINITY_DN51868_c0_g1	A	Sl_a	Sl_b	7.87458	1.14638	2.81547e-10	2.11441e-09	5.911	3.39	5.888	0	0.042	0
TRINITY_DN1389_c1_g1	A	Sl_a	Sl_b	3.51115	3.39937	2.81912e-10	2.11676e-09	31.734	20.425	16.072	0.714	2.164	1.209
TRINITY_DN83528_c0_g1	A	Sl_a	Sl_b	5.57745	1.80234	2.82551e-10	2.12116e-09	11.199	3.481	8.698	0.164	0.093	0.065
TRINITY_DN44527_c1_g1	A	Sl_a	Sl_b	3.7564	2.23805	2.83602e-10	2.12864e-09	13.321	7.338	9.863	0.313	0.56	0.623
TRINITY_DN1251_c0_g3	A	Sl_a	Sl_b	6.57045	1.05494	2.85093e-10	2.13943e-09	6.835	4.109	3.371	0.029	0.028	0.029
TRINITY_DN38401_c0_g2	A	Sl_a	Sl_b	4.665	2.51133	2.87212e-10	2.15493e-09	9.685	7.556	20.515	0.246	0.249	0.475
TRINITY_DN82125_c0_g1	A	Sl_a	Sl_b	6.40383	2.00791	2.90837e-10	2.18089e-09	8.411	11.711	8.087	0.02	0.019	0.163
TRINITY_DN13102_c1_g1	A	Sl_a	Sl_b	5.36896	1.42167	2.91687e-10	2.18603e-09	6.059	3.357	8.487	0.097	0.112	0.075
TRINITY_DN63_c1_g2	A	Sl_a	Sl_b	6.43824	1.02293	2.92216e-10	2.18918e-09	4.658	3.356	5.825	0.032	0.051	0.022
TRINITY_DN4259_c0_g2	A	Sl_a	Sl_b	11.6688	1.98666	2.95245e-10	2.21062e-09	5.434	2.374	18.987	0	0	0
TRINITY_DN4073_c0_g1	A	Sl_a	Sl_b	6.69907	0.983566	2.9597e-10	2.21522e-09	5.652	3.861	4.071	0.01	0.037	0.029
TRINITY_DN45593_c0_g1	A	Sl_a	Sl_b	3.28624	2.55144	2.97615e-10	2.22628e-09	11.276	8.957	16.651	0.671	0.914	0.947
TRINITY_DN758_c0_g2	A	Sl_a	Sl_b	5.86412	1.26117	2.97882e-10	2.22785e-09	4.86	4.095	7.295	0.075	0.086	0.023
TRINITY_DN4067_c0_g3	A	Sl_a	Sl_b	6.00346	2.05024	3.01631e-10	2.2542e-09	9.543	12.453	7.035	0.154	0.141	0
TRINITY_DN4227_c0_g1	A	Sl_a	Sl_b	9.21254	0.996874	3.03795e-10	2.26972e-09	4.243	2.667	6.715	0	0.014	0
TRINITY_DN9608_c0_g1	A	Sl_a	Sl_b	6.68344	1.28906	3.03821e-10	2.26972e-09	9.314	4.76	2.786	0.045	0.043	0.023
TRINITY_DN231_c0_g3	A	Sl_a	Sl_b	6.78458	0.873305	3.07009e-10	2.29225e-09	4.069	3.954	4.596	0.016	0.041	0.023
TRINITY_DN11606_c1_g1	A	Sl_a	Sl_b	6.74328	0.992424	3.13925e-10	2.34301e-09	4.403	3.912	5.334	0.023	0.05	0.008
TRINITY_DN5771_c0_g1	A	Sl_a	Sl_b	5.8698	1.21587	3.26063e-10	2.43041e-09	6.661	4.662	4.556	0.035	0.113	0.03
TRINITY_DN8472_c1_g1	A	Sl_a	Sl_b	8.44317	0.982555	3.27082e-10	2.4371e-09	5.794	5.739	2.431	0	0.01	0.011
TRINITY_DN637_c1_g2	A	Sl_a	Sl_b	5.14726	1.6847	3.28198e-10	2.44467e-09	4.498	5.858	11.265	0.101	0.23	0.082
TRINITY_DN6989_c0_g1	A	Sl_a	Sl_b	10.5253	0.853287	3.29804e-10	2.45509e-09	4.493	2.959	4.975	0	0	0
TRINITY_DN43083_c0_g1	A	Sl_a	Sl_b	7.551	2.10497	3.32005e-10	2.47054e-09	10.442	7.464	11.784	0.1	0	0
TRINITY_DN5699_c1_g1	A	Sl_a	Sl_b	5.67986	1.33313	3.32066e-10	2.47054e-09	6.397	5.655	5.257	0.125	0.078	0.026
TRINITY_DN1474_c0_g1	A	Sl_a	Sl_b	6.41216	1.23885	3.33362e-10	2.47925e-09	6.707	4.073	5.316	0.062	0.012	0.039
TRINITY_DN9466_c0_g1	A	Sl_a	Sl_b	7.67324	1.04009	3.34142e-10	2.48459e-09	6.582	4.833	2.899	0.02	0.016	0
TRINITY_DN1856_c0_g1	A	Sl_a	Sl_b	8.33296	0.87039	3.35603e-10	2.49499e-09	4.007	3.366	5.191	0.01	0.014	0.005
TRINITY_DN50332_c0_g1	A	Sl_a	Sl_b	10.5787	0.905714	3.40524e-10	2.5311e-09	3.074	3.678	6.19	0	0	0
TRINITY_DN1354_c0_g2	A	Sl_a	Sl_b	5.63794	1.13117	3.41415e-10	2.53725e-09	6.04	4.288	4.571	0.034	0.09	0.072
TRINITY_DN9444_c0_g1	A	Sl_a	Sl_b	7.52592	1.49663	3.47423e-10	2.58094e-09	7.454	2.619	9.018	0.013	0.006	0.043
TRINITY_DN1895_c4_g1	A	Sl_a	Sl_b	7.77132	1.53571	3.49343e-10	2.59363e-09	3.928	5.81	10.283	0	0.055	0
TRINITY_DN2237_c1_g2	A	Sl_a	Sl_b	7.3132	0.992969	3.49391e-10	2.59363e-09	6.057	2.683	4.775	0.012	0.023	0.025
TRINITY_DN15322_c1_g1	A	Sl_a	Sl_b	11.5238	1.84192	3.51466e-10	2.60805e-09	1.728	7.127	15.964	0	0	0
TRINITY_DN13711_c0_g1	A	Sl_a	Sl_b	7.23484	0.918776	3.54633e-10	2.63058e-09	4.092	4.916	4.151	0	0.02	0.036
TRINITY_DN1834_c0_g1	A	Sl_a	Sl_b	8.74644	3.94649	3.57708e-10	2.65289e-09	27.486	41.218	40.169	0	0	0.15
TRINITY_DN3769_c0_g3	A	Sl_a	Sl_b	7.28843	1.29479	3.58446e-10	2.65788e-09	8.917	3.361	4.492	0.03	0	0.03
TRINITY_DN2418_c0_g3	A	Sl_a	Sl_b	7.72067	1.13777	3.63922e-10	2.69698e-09	5.88	2.472	6.558	0.012	0.011	0.023
TRINITY_DN22249_c0_g1	A	Sl_a	Sl_b	7.40923	1.04143	3.65458e-10	2.70785e-09	4.497	3.189	6.333	0.022	0.03	0
TRINITY_DN527_c0_g2	A	Sl_a	Sl_b	6.87233	1.35416	3.72136e-10	2.75426e-09	4.769	3.015	9.511	0.028	0.026	0.041
TRINITY_DN907_c1_g1	A	Sl_a	Sl_b	9.01627	0.872211	3.76667e-10	2.78521e-09	2.392	5.331	5.088	0.016	0	0
TRINITY_DN4637_c3_g3	A	Sl_a	Sl_b	7.3887	1.49379	3.78545e-10	2.79806e-09	7.176	2.697	9.189	0.046	0.025	0
TRINITY_DN4350_c0_g2	A	Sl_a	Sl_b	10.4365	0.765523	3.78766e-10	2.79917e-09	4.363	3.313	4.094	0	0	0
TRINITY_DN40891_c0_g1	A	Sl_a	Sl_b	6.00518	2.0113	3.80773e-10	2.81296e-09	13.801	6.273	7.47	0.02	0.22	0.056
TRINITY_DN26678_c0_g1	A	Sl_a	Sl_b	6.94803	1.16378	3.88303e-10	2.86647e-09	6.421	4.202	4.801	0	0.061	0.021
TRINITY_DN6317_c0_g1	A	Sl_a	Sl_b	7.85174	1.31335	3.8911e-10	2.87189e-09	7.436	2.352	7.058	0.024	0	0.024
TRINITY_DN893_c1_g1	A	Sl_a	Sl_b	5.56339	1.02626	3.93124e-10	2.90044e-09	3.925	4.93	5.096	0.068	0.056	0.067
TRINITY_DN5451_c0_g2	A	Sl_a	Sl_b	7.41881	1.13883	3.93259e-10	2.9009e-09	7.179	3.188	4.651	0.01	0.01	0.031
TRINITY_DN3770_c2_g2	A	Sl_a	Sl_b	3.308	3.11349	3.99826e-10	2.94686e-09	26.469	18.534	10.548	1.397	1.564	0.794
TRINITY_DN3547_c1_g1	A	Sl_a	Sl_b	5.19286	1.12008	4.02048e-10	2.9619e-09	4.182	6.543	4.271	0.083	0.084	0.091
TRINITY_DN24599_c0_g1	A	Sl_a	Sl_b	8.22046	1.14951	4.05851e-10	2.98881e-09	5.741	7.554	2.529	0	0.033	0
TRINITY_DN15651_c0_g1	A	Sl_a	Sl_b	7.22518	1.64265	4.12921e-10	3.03975e-09	2.773	13.618	6.136	0	0.048	0.04
TRINITY_DN2059_c2_g1	A	Sl_a	Sl_b	7.32265	1.25848	4.1531e-10	3.05565e-09	6.579	3.212	6.493	0	0.024	0.038
TRINITY_DN84900_c1_g1	A	Sl_a	Sl_b	6.90748	1.18505	4.15398e-10	3.05573e-09	5.132	2.661	7.604	0.019	0.036	0.019
TRINITY_DN1587_c0_g1	A	Sl_a	Sl_b	4.01885	4.03218	4.18248e-10	3.075e-09	40.56	27.192	39.804	0.585	1.571	2.198
TRINITY_DN60510_c0_g1	A	Sl_a	Sl_b	7.82099	1.58365	4.19473e-10	3.08343e-09	11.233	5.948	3.692	0	0.059	0
TRINITY_DN36631_c0_g1	A	Sl_a	Sl_b	5.69913	1.12086	4.21755e-10	3.09906e-09	5.855	3.5	5.352	0.071	0.08	0.042
TRINITY_DN1087_c0_g2	A	Sl_a	Sl_b	8.99468	1.58561	4.24141e-10	3.11602e-09	6.904	2.239	11.119	0.021	0	0
TRINITY_DN1918_c0_g2	A	Sl_a	Sl_b	7.11146	1.05013	4.2532e-10	3.12238e-09	4.92	4.595	4.762	0	0.019	0.041
TRINITY_DN30278_c0_g1	A	Sl_a	Sl_b	7.49783	0.957984	4.28512e-10	3.14465e-09	3.689	4.745	5.022	0.03	0	0.015
TRINITY_DN3307_c0_g2	A	Sl_a	Sl_b	7.12752	1.33375	4.29654e-10	3.1513e-09	7.488	3.329	6.378	0.019	0.054	0
TRINITY_DN804_c0_g2	A	Sl_a	Sl_b	10.3804	0.70981	4.3105e-10	3.16095e-09	3.599	4.321	3.515	0	0	0
TRINITY_DN18722_c1_g2	A	Sl_a	Sl_b	7.32591	1.89409	4.31727e-10	3.16533e-09	15.588	2.143	7.481	0.034	0.048	0.017
TRINITY_DN13160_c0_g2	A	Sl_a	Sl_b	4.01966	1.82106	4.32695e-10	3.17172e-09	6.624	7.984	8.719	0.468	0.329	0.162
TRINITY_DN2550_c0_g1	A	Sl_a	Sl_b	5.2655	1.36183	4.32757e-10	3.17172e-09	3.207	6.575	7.737	0.096	0.091	0.106
TRINITY_DN8170_c0_g2	A	Sl_a	Sl_b	6.65829	0.968835	4.3658e-10	3.19856e-09	3.402	5.538	4.654	0.045	0.029	0.015
TRINITY_DN5726_c0_g2	A	Sl_a	Sl_b	7.1622	1.05322	4.38781e-10	3.21406e-09	6.331	4.606	3.458	0.03	0.028	0
TRINITY_DN3351_c0_g1	A	Sl_a	Sl_b	10.445	0.773558	4.43371e-10	3.24653e-09	4.82	4.285	2.84	0	0	0
TRINITY_DN13137_c0_g1	A	Sl_a	Sl_b	7.28125	1.42678	4.46723e-10	3.27047e-09	2.712	4.729	10.924	0.032	0.015	0.016
TRINITY_DN2300_c0_g4	A	Sl_a	Sl_b	6.15329	1.55349	4.4727e-10	3.27349e-09	7.679	7.852	4.9	0.065	0.123	0
TRINITY_DN5222_c0_g2	A	Sl_a	Sl_b	5.67581	1.50748	4.48424e-10	3.28051e-09	2.673	8.125	8.871	0.104	0.096	0.05
TRINITY_DN10325_c0_g3	A	Sl_a	Sl_b	9.11713	0.977053	4.49512e-10	3.28787e-09	2.127	6.892	4.934	0	0	0.013
TRINITY_DN2975_c0_g2	A	Sl_a	Sl_b	5.86204	1.36377	4.50439e-10	3.29405e-09	8.28	2.805	6.226	0.059	0.079	0.059
TRINITY_DN3046_c0_g1	A	Sl_a	Sl_b	6.14757	1.05614	4.5105e-10	3.29791e-09	5.032	3.658	5.451	0.059	0.034	0.047
TRINITY_DN2156_c1_g1	A	Sl_a	Sl_b	7.11804	3.35779	4.51431e-10	3.30009e-09	8.404	16.642	45.274	0.035	0.082	0.207
TRINITY_DN15104_c0_g1	A	Sl_a	Sl_b	10.7477	1.0733	4.536e-10	3.31473e-09	5.29	2.3	6.738	0	0	0
TRINITY_DN8553_c0_g1	A	Sl_a	Sl_b	7.32383	0.963473	4.58469e-10	3.34908e-09	2.979	5.124	5.472	0	0.025	0.026
TRINITY_DN25935_c0_g1	A	Sl_a	Sl_b	5.10893	1.62297	4.74722e-10	3.46084e-09	6.099	4.2	10.257	0.135	0.095	0.156
TRINITY_DN21053_c0_g1	A	Sl_a	Sl_b	10.4141	0.742749	4.74934e-10	3.46175e-09	3.073	5.088	3.597	0	0	0
TRINITY_DN30249_c0_g1	A	Sl_a	Sl_b	7.07012	1.07576	4.75552e-10	3.46562e-09	4.96	3.825	5.654	0.04	0	0.02
TRINITY_DN1145_c1_g1	A	Sl_a	Sl_b	9.31095	1.0927	4.75796e-10	3.46613e-09	8.572	3.226	2.908	0	0.013	0
TRINITY_DN28224_c0_g1	A	Sl_a	Sl_b	10.4141	0.742821	4.76296e-10	3.46914e-09	2.939	4.69	4.085	0	0	0
TRINITY_DN1191_c0_g1	A	Sl_a	Sl_b	5.20449	1.8439	4.79389e-10	3.49039e-09	12.184	3.183	8.567	0.133	0.161	0.136
TRINITY_DN78189_c0_g1	A	Sl_a	Sl_b	5.05119	1.14565	4.80736e-10	3.49892e-09	5.578	5.054	4.376	0.102	0.132	0.06
TRINITY_DN2714_c1_g1	A	Sl_a	Sl_b	7.51748	0.841682	4.86729e-10	3.5393e-09	5.146	4.056	3.252	0.009	0.026	0
TRINITY_DN14777_c0_g1	A	Sl_a	Sl_b	7.90083	2.31123	4.93781e-10	3.58928e-09	9.604	7.035	17.403	0	0	0.083
TRINITY_DN2946_c1_g1	A	Sl_a	Sl_b	4.87625	1.50564	4.98086e-10	3.61991e-09	9.656	4.812	4.582	0.179	0.141	0.102
TRINITY_DN1804_c0_g1	A	Sl_a	Sl_b	6.49177	1.05091	4.98758e-10	3.62347e-09	3.928	4.25	6.016	0.016	0.062	0.033
TRINITY_DN6050_c0_g1	A	Sl_a	Sl_b	5.33299	1.05742	5.00288e-10	3.63393e-09	5.341	4.112	4.681	0.076	0.084	0.059
TRINITY_DN676_c0_g3	A	Sl_a	Sl_b	5.647	0.985933	5.0131e-10	3.64069e-09	5.041	4.84	3.746	0.049	0.073	0.056
TRINITY_DN2216_c0_g2	A	Sl_a	Sl_b	6.73637	2.3572	5.03679e-10	3.65722e-09	3.803	8.547	22.631	0.043	0.049	0.112
TRINITY_DN2970_c0_g1	A	Sl_a	Sl_b	9.17422	1.03036	5.0462e-10	3.66339e-09	5.919	2.209	5.776	0.012	0	0
TRINITY_DN10764_c1_g1	A	Sl_a	Sl_b	6.07491	1.21325	5.05357e-10	3.66807e-09	6.124	3.501	6.07	0.039	0.026	0.077
TRINITY_DN44967_c0_g3	A	Sl_a	Sl_b	5.26825	1.3364	5.06075e-10	3.67262e-09	8.427	4.047	4.557	0.116	0.109	0.069
TRINITY_DN169_c9_g1	A	Sl_a	Sl_b	10.8745	1.19889	5.07061e-10	3.6791e-09	9.141	2.42	4.142	0	0	0
TRINITY_DN44409_c0_g2	A	Sl_a	Sl_b	7.08425	1.19913	5.09388e-10	3.69531e-09	1.976	6.682	7.382	0.023	0.032	0.018
TRINITY_DN1304_c0_g4	A	Sl_a	Sl_b	10.3698	0.699428	5.13819e-10	3.72474e-09	3.803	4.198	3.376	0	0	0
TRINITY_DN18982_c0_g1	A	Sl_a	Sl_b	6.97996	2.18584	5.14774e-10	3.73099e-09	3.217	6.949	20.846	0.045	0.038	0.071
TRINITY_DN312_c3_g5	A	Sl_a	Sl_b	8.05059	1.31599	5.17859e-10	3.75266e-09	6.987	2.725	7.243	0	0.039	0
TRINITY_DN4697_c0_g1	A	Sl_a	Sl_b	6.48413	1.18459	5.20501e-10	3.77112e-09	6.874	2.658	5.852	0.02	0.056	0.03
TRINITY_DN27235_c0_g1	A	Sl_a	Sl_b	6.89959	1.17723	5.22357e-10	3.78389e-09	4.525	2.787	8.019	0.025	0.034	0.024
TRINITY_DN57626_c0_g1	A	Sl_a	Sl_b	7.9941	1.44834	5.2526e-10	3.80284e-09	3.914	5.056	9.781	0.042	0	0
TRINITY_DN5134_c0_g2	A	Sl_a	Sl_b	7.74618	1.20179	5.2722e-10	3.81634e-09	5.457	4.247	6.138	0.049	0	0
TRINITY_DN8271_c0_g1	A	Sl_a	Sl_b	8.01651	1.94583	5.33725e-10	3.86272e-09	7.624	2.677	15.684	0	0.022	0.047
TRINITY_DN5826_c3_g1	A	Sl_a	Sl_b	7.14723	1.68542	5.36175e-10	3.87975e-09	9.742	2.748	9.243	0.047	0.062	0
TRINITY_DN6527_c0_g2	A	Sl_a	Sl_b	7.12785	1.27796	5.36859e-10	3.8838e-09	2.164	6.815	7.944	0.018	0.024	0.036
TRINITY_DN7767_c0_g1	A	Sl_a	Sl_b	10.8202	1.14423	5.3693e-10	3.8838e-09	2.201	4.706	8.402	0	0	0
TRINITY_DN6991_c0_g2	A	Sl_a	Sl_b	6.09233	1.38803	5.40539e-10	3.90849e-09	9.146	3.572	5.038	0.035	0.049	0.086
TRINITY_DN14354_c0_g2	A	Sl_a	Sl_b	10.7638	1.08723	5.43e-10	3.92557e-09	4.096	9.077	2.232	0	0	0
TRINITY_DN9103_c0_g2	A	Sl_a	Sl_b	4.98977	2.38887	5.43282e-10	3.92683e-09	17.484	9.116	8.816	0.088	0.531	0.156
TRINITY_DN7682_c0_g2	A	Sl_a	Sl_b	7.71628	1.25933	5.53807e-10	4.00153e-09	7.232	6.292	3.257	0	0.046	0
TRINITY_DN3139_c2_g1	A	Sl_a	Sl_b	2.67008	5.11113	5.5794e-10	4.03066e-09	74.955	74.912	61.586	5.393	12.483	4.921
TRINITY_DN350_c0_g3	A	Sl_a	Sl_b	10.6509	0.975727	5.5958e-10	4.04177e-09	3.419	8.129	2.646	0	0	0
TRINITY_DN5578_c0_g4	A	Sl_a	Sl_b	7.88547	1.15448	5.61535e-10	4.05515e-09	3.876	3.978	7.476	0	0.041	0
TRINITY_DN40301_c0_g2	A	Sl_a	Sl_b	8.16056	1.61465	5.67218e-10	4.09471e-09	12.249	4.192	4.651	0.039	0	0
TRINITY_DN7036_c0_g1	A	Sl_a	Sl_b	10.4302	0.759372	5.69658e-10	4.11084e-09	4.934	3.385	3.413	0	0	0
TRINITY_DN25221_c0_g1	A	Sl_a	Sl_b	4.05642	2.17649	5.71122e-10	4.11991e-09	12.337	6.758	10.48	0.306	0.715	0.214
TRINITY_DN2649_c1_g1	A	Sl_a	Sl_b	5.33839	1.56978	5.71645e-10	4.12294e-09	9.97	3.836	6.163	0.065	0.18	0.083
TRINITY_DN7180_c0_g3	A	Sl_a	Sl_b	5.41513	1.17094	5.71852e-10	4.12368e-09	6.41	5.222	3.814	0.053	0.067	0.105
TRINITY_DN26490_c0_g1	A	Sl_a	Sl_b	4.91391	3.29995	5.76945e-10	4.15816e-09	35.328	10.803	19.723	0.194	0.894	0.439
TRINITY_DN23158_c0_g2	A	Sl_a	Sl_b	10.3821	0.711399	5.77624e-10	4.1623e-09	3.071	4.492	3.902	0	0	0
TRINITY_DN6453_c1_g1	A	Sl_a	Sl_b	10.5602	0.886611	5.87741e-10	4.23193e-09	4.515	6.361	2.287	0	0	0
TRINITY_DN8727_c0_g1	A	Sl_a	Sl_b	6.02217	1.27738	5.87818e-10	4.23193e-09	2.676	5.943	8.062	0.048	0.068	0.048
TRINITY_DN10058_c0_g2	A	Sl_a	Sl_b	5.78761	1.1752	5.88558e-10	4.23649e-09	7.261	4.784	3.459	0.077	0.045	0.053
TRINITY_DN19668_c0_g1	A	Sl_a	Sl_b	7.00872	0.943778	5.88764e-10	4.23721e-09	5.608	2.874	4.632	0.017	0.017	0.02
TRINITY_DN4025_c0_g1	A	Sl_a	Sl_b	2.94454	2.24702	5.89005e-10	4.23818e-09	8.813	10.81	9.966	0.717	1.297	0.584
TRINITY_DN854_c0_g1	A	Sl_a	Sl_b	7.48356	0.857051	5.90742e-10	4.24991e-09	5.665	3.633	3.182	0.013	0.024	0.006
TRINITY_DN3461_c0_g1	A	Sl_a	Sl_b	7.46057	1.054	5.94123e-10	4.27269e-09	6.265	3.301	4.661	0	0.036	0.009
TRINITY_DN2834_c0_g3	A	Sl_a	Sl_b	8.33889	1.2647	5.9739e-10	4.29541e-09	9.444	3.603	3.521	0	0.027	0
TRINITY_DN35609_c0_g1	A	Sl_a	Sl_b	10.4616	0.789526	5.97536e-10	4.29569e-09	2.614	5.244	4.291	0	0	0
TRINITY_DN2077_c0_g1	A	Sl_a	Sl_b	4.50784	1.64182	5.99098e-10	4.30614e-09	4.424	6.452	9.944	0.194	0.29	0.124
TRINITY_DN11166_c0_g1	A	Sl_a	Sl_b	10.425	0.75409	6.13647e-10	4.40753e-09	4.963	3.627	3.099	0	0	0
TRINITY_DN42353_c0_g1	A	Sl_a	Sl_b	6.65833	1.22612	6.16284e-10	4.42408e-09	5.622	4.366	6.023	0.065	0	0.033
TRINITY_DN16632_c0_g2	A	Sl_a	Sl_b	6.18156	1.379	6.20512e-10	4.45203e-09	2.919	5.606	9.273	0.037	0.053	0.075
TRINITY_DN23166_c0_g1	A	Sl_a	Sl_b	6.42842	0.916468	6.23372e-10	4.47174e-09	4.592	5.641	2.972	0.035	0.033	0.035
TRINITY_DN4771_c1_g1	A	Sl_a	Sl_b	4.94285	1.54106	6.26723e-10	4.49335e-09	8.235	3.526	7.559	0.171	0.134	0.112
TRINITY_DN1971_c0_g1	A	Sl_a	Sl_b	3.06107	3.35731	6.2867e-10	4.5065e-09	28.769	18.057	17.291	1.38	1.464	2.161
TRINITY_DN7249_c1_g2	A	Sl_a	Sl_b	7.2745	0.952025	6.29793e-10	4.51374e-09	5.205	2.551	5.385	0.021	0.02	0.007
TRINITY_DN11837_c1_g1	A	Sl_a	Sl_b	7.77198	1.14037	6.31996e-10	4.52791e-09	4.032	2.68	8.209	0.009	0.016	0.008
TRINITY_DN11046_c0_g2	A	Sl_a	Sl_b	8.64918	1.24234	6.32157e-10	4.52824e-09	8.758	2.784	4.616	0.019	0	0
TRINITY_DN7236_c1_g1	A	Sl_a	Sl_b	7.74032	1.86358	6.34912e-10	4.54634e-09	5.448	5.63	13.838	0	0.073	0
TRINITY_DN20919_c0_g1	A	Sl_a	Sl_b	8.93919	0.796538	6.36018e-10	4.55345e-09	2.436	5.142	4.628	0.015	0	0
TRINITY_DN28345_c0_g1	A	Sl_a	Sl_b	7.40042	0.865519	6.36367e-10	4.55513e-09	3.318	5.302	4.147	0.021	0	0.025
TRINITY_DN11938_c0_g2	A	Sl_a	Sl_b	6.83696	1.44225	6.44656e-10	4.6128e-09	11.697	3.135	3.712	0.029	0.035	0.032
TRINITY_DN21950_c0_g3	A	Sl_a	Sl_b	7.53099	0.906826	6.45542e-10	4.61832e-09	4.868	3.335	4.622	0	0.017	0.018
TRINITY_DN4095_c0_g2	A	Sl_a	Sl_b	2.99436	3.69594	6.52961e-10	4.66804e-09	39.874	18.51	21.899	2.08	2.461	2.188
TRINITY_DN11058_c0_g1	A	Sl_a	Sl_b	5.81217	1.26795	6.54689e-10	4.67955e-09	5.041	3.15	8.005	0.067	0.06	0.062
TRINITY_DN3916_c0_g2	A	Sl_a	Sl_b	10.3489	0.678802	6.54927e-10	4.68041e-09	3.665	4.11	3.396	0	0	0
TRINITY_DN3810_c0_g1	A	Sl_a	Sl_b	7.4063	1.6141	6.5855e-10	4.70462e-09	8.292	6.526	6.457	0.083	0	0
TRINITY_DN7628_c0_g1	A	Sl_a	Sl_b	10.678	1.00365	6.5987e-10	4.71236e-09	6.929	5.06	2.134	0	0	0
TRINITY_DN8644_c1_g1	A	Sl_a	Sl_b	7.46099	1.17836	6.74209e-10	4.80959e-09	7.691	2.597	5.132	0.02	0.006	0.02
TRINITY_DN7267_c0_g1	A	Sl_a	Sl_b	7.10317	0.995038	6.79532e-10	4.84669e-09	3.508	6.467	4.082	0.036	0.025	0
TRINITY_DN1175_c0_g1	A	Sl_a	Sl_b	8.49907	1.0928	6.79833e-10	4.84797e-09	3.268	3.971	7.428	0.019	0	0
TRINITY_DN10747_c1_g1	A	Sl_a	Sl_b	6.55799	2.90911	6.80028e-10	4.8485e-09	28.766	9.742	13.015	0.069	0.033	0.241
TRINITY_DN3708_c0_g1	A	Sl_a	Sl_b	3.96492	1.68672	6.8376e-10	4.87336e-09	5.724	10.87	5.126	0.342	0.293	0.259
TRINITY_DN9_c1_g1	A	Sl_a	Sl_b	2.61832	3.70726	6.84661e-10	4.87892e-09	29.248	22.716	26.72	2.729	2.322	3.288
TRINITY_DN8564_c0_g2	A	Sl_a	Sl_b	8.27221	0.749666	6.91205e-10	4.92379e-09	3.482	3.332	4.736	0	0.019	0
TRINITY_DN4405_c0_g1	A	Sl_a	Sl_b	4.9027	1.77604	6.93315e-10	4.93705e-09	12.527	3.85	6.396	0.189	0.183	0.14
TRINITY_DN14816_c0_g1	A	Sl_a	Sl_b	4.76812	1.61331	6.94096e-10	4.94173e-09	4.382	7.109	9.142	0.08	0.233	0.185
TRINITY_DN2256_c0_g2	A	Sl_a	Sl_b	5.12548	1.10798	6.98432e-10	4.97171e-09	4.925	5.635	4.179	0.052	0.131	0.084
TRINITY_DN6599_c0_g1	A	Sl_a	Sl_b	6.39073	1.19385	6.98915e-10	4.97426e-09	5.783	4.821	5.134	0.054	0.065	0
TRINITY_DN894_c0_g2	A	Sl_a	Sl_b	6.57943	1.09443	7.00553e-10	4.98503e-09	6.513	3.107	4.917	0.029	0.022	0.044
TRINITY_DN3619_c0_g2	A	Sl_a	Sl_b	5.84324	1.1399	7.02776e-10	4.99817e-09	5.933	3.148	5.794	0.068	0.048	0.056
TRINITY_DN9419_c0_g1	A	Sl_a	Sl_b	7.18556	1.07591	7.0437e-10	5.00862e-09	6.607	3.439	4.408	0.028	0.027	0
TRINITY_DN12506_c1_g1	A	Sl_a	Sl_b	6.70473	0.824764	7.0496e-10	5.01192e-09	3.609	3.969	4.642	0.031	0.03	0.016
TRINITY_DN10529_c0_g2	A	Sl_a	Sl_b	7.9948	1.08242	7.07526e-10	5.02926e-09	3.037	7.197	4.776	0.036	0	0
TRINITY_DN43734_c0_g1	A	Sl_a	Sl_b	6.29065	2.23901	7.14896e-10	5.07984e-09	19.735	7.243	5.459	0.18	0.046	0.041
TRINITY_DN14948_c1_g1	A	Sl_a	Sl_b	10.6524	0.97727	7.1556e-10	5.08365e-09	4.289	7.677	2.188	0	0	0
TRINITY_DN4252_c1_g1	A	Sl_a	Sl_b	6.0242	1.55746	7.17028e-10	5.09317e-09	9.653	3.721	6.567	0.033	0.142	0.034
TRINITY_DN4623_c0_g1	A	Sl_a	Sl_b	6.30418	1.34604	7.2779e-10	5.16685e-09	8.03	4.154	5.184	0.09	0.02	0.036
TRINITY_DN13829_c1_g1	A	Sl_a	Sl_b	10.451	0.77908	7.28183e-10	5.16872e-09	4.227	5.413	2.52	0	0	0
TRINITY_DN2231_c0_g1	A	Sl_a	Sl_b	7.18562	1.4527	7.33645e-10	5.20564e-09	3.168	5.175	10.417	0.046	0.043	0
TRINITY_DN2474_c1_g1	A	Sl_a	Sl_b	9.26605	1.12215	7.34972e-10	5.21413e-09	7.735	2.041	5.029	0.013	0	0
TRINITY_DN11100_c0_g2	A	Sl_a	Sl_b	5.98068	1.50399	7.39342e-10	5.2442e-09	6.836	2.835	9.335	0.067	0.105	0.036
TRINITY_DN18800_c0_g1	A	Sl_a	Sl_b	5.46409	1.64362	7.4126e-10	5.25641e-09	3.442	7.151	10.679	0.134	0.055	0.117
TRINITY_DN15177_c0_g1	A	Sl_a	Sl_b	10.538	0.865745	7.60459e-10	5.38823e-09	6.225	3.741	2.687	0	0	0
TRINITY_DN21836_c0_g1	A	Sl_a	Sl_b	10.5344	0.862487	7.67374e-10	5.43529e-09	5.346	2.551	4.505	0	0	0
TRINITY_DN25960_c0_g1	A	Sl_a	Sl_b	10.562	0.889778	7.70829e-10	5.45782e-09	4.735	2.48	5.422	0	0	0
TRINITY_DN22676_c0_g1	A	Sl_a	Sl_b	6.17352	2.08021	7.74811e-10	5.48505e-09	12.701	8.255	8.167	0.073	0.204	0
TRINITY_DN11610_c1_g2	A	Sl_a	Sl_b	8.12144	1.05131	7.79353e-10	5.5132e-09	6.503	5.342	2.699	0	0.033	0
TRINITY_DN2876_c0_g2	A	Sl_a	Sl_b	10.3552	0.684939	7.79406e-10	5.5132e-09	3.853	4.391	3.025	0	0	0
TRINITY_DN7171_c0_g2	A	Sl_a	Sl_b	8.3917	0.866069	7.81118e-10	5.52381e-09	6.075	2.912	3.518	0	0.018	0
TRINITY_DN1733_c0_g1	A	Sl_a	Sl_b	6.14474	1.24275	7.82272e-10	5.53099e-09	4.417	5.839	6.057	0.008	0.05	0.085
TRINITY_DN35878_c0_g1	A	Sl_a	Sl_b	10.4451	0.774159	7.84066e-10	5.5417e-09	5.291	3.249	3.295	0	0	0
TRINITY_DN3258_c0_g2	A	Sl_a	Sl_b	7.94985	1.31524	7.87841e-10	5.56641e-09	10.274	4.969	2.078	0.007	0.022	0.014
TRINITY_DN2313_c0_g2	A	Sl_a	Sl_b	5.69939	0.960611	7.90408e-10	5.58356e-09	4.554	5.347	3.561	0.066	0.063	0.034
TRINITY_DN4166_c0_g1	A	Sl_a	Sl_b	6.44972	2.95412	7.90632e-10	5.58416e-09	25.877	7.155	19.583	0.061	0.046	0.264
TRINITY_DN13404_c0_g1	A	Sl_a	Sl_b	6.5428	1.70103	7.91131e-10	5.58669e-09	8.513	4.123	9.458	0.02	0.019	0.101
TRINITY_DN6210_c0_g1	A	Sl_a	Sl_b	4.1582	1.83257	8.03782e-10	5.67301e-09	6.811	12.713	4.736	0.179	0.404	0.292
TRINITY_DN2679_c0_g2	A	Sl_a	Sl_b	10.646	0.972857	8.06556e-10	5.69158e-09	5.377	2.245	5.697	0	0	0
TRINITY_DN218_c3_g1	A	Sl_a	Sl_b	6.3186	2.29625	8.13727e-10	5.74015e-09	8.993	5.273	18.91	0.173	0.029	0.061
TRINITY_DN1710_c0_g1	A	Sl_a	Sl_b	7.05983	1.91463	8.18325e-10	5.7685e-09	13.839	4.09	7.783	0.029	0	0.085
TRINITY_DN5122_c0_g1	A	Sl_a	Sl_b	3.00126	2.16463	8.30394e-10	5.84944e-09	11.043	8.485	8.375	0.846	0.971	0.531
TRINITY_DN19139_c0_g1	A	Sl_a	Sl_b	7.69877	1.45849	8.44975e-10	5.9469e-09	8.108	9.462	2.052	0.025	0	0.037
TRINITY_DN1308_c0_g1	A	Sl_a	Sl_b	9.70528	1.55901	8.45437e-10	5.9491e-09	9.538	1.483	8.913	0.012	0	0
TRINITY_DN10455_c0_g1	A	Sl_a	Sl_b	7.58482	1.35179	8.46657e-10	5.95508e-09	5.371	5.147	7.148	0	0	0.053
TRINITY_DN37582_c1_g1	A	Sl_a	Sl_b	7.283	1.25709	8.52175e-10	5.99228e-09	4.928	3.103	8.226	0.012	0.011	0.047
TRINITY_DN6814_c0_g2	A	Sl_a	Sl_b	6.43865	1.21902	8.57739e-10	6.02928e-09	8.603	3.524	3.781	0.038	0.027	0.056
TRINITY_DN5618_c0_g4	A	Sl_a	Sl_b	4.41956	1.63692	8.65243e-10	6.07881e-09	4.466	5.895	10.204	0.243	0.214	0.177
TRINITY_DN4051_c0_g2	A	Sl_a	Sl_b	3.79009	2.06131	8.66284e-10	6.08505e-09	11.46	5.738	9.725	0.471	0.605	0.26
TRINITY_DN13865_c0_g2	A	Sl_a	Sl_b	6.83503	1.40605	8.67293e-10	6.09107e-09	5.635	10.214	3.064	0.051	0.047	0
TRINITY_DN5658_c0_g1	A	Sl_a	Sl_b	8.21649	0.759605	8.78687e-10	6.16675e-09	3.62	3.537	4.574	0.005	0.005	0.011
TRINITY_DN16202_c0_g1	A	Sl_a	Sl_b	2.74216	3.01095	8.91495e-10	6.25443e-09	18.786	12.656	17.397	2.004	1.496	1.358
TRINITY_DN10726_c0_g3	A	Sl_a	Sl_b	3.96792	1.69199	9.0029e-10	6.31391e-09	9.329	6.697	5.265	0.362	0.244	0.274
TRINITY_DN16388_c0_g1	A	Sl_a	Sl_b	6.37619	1.25597	9.01101e-10	6.31848e-09	4.035	3.389	8.751	0.057	0.041	0.028
TRINITY_DN2914_c1_g1	A	Sl_a	Sl_b	6.88152	0.966981	9.09684e-10	6.37754e-09	6.561	3.453	3.41	0.015	0.036	0.022
TRINITY_DN26810_c0_g1	A	Sl_a	Sl_b	10.3711	0.700587	9.14854e-10	6.41267e-09	2.897	4.161	4.265	0	0	0
TRINITY_DN1842_c0_g1	A	Sl_a	Sl_b	7.40504	1.25355	9.18432e-10	6.43661e-09	2.452	6.132	7.955	0.025	0.04	0
TRINITY_DN10040_c0_g2	A	Sl_a	Sl_b	10.4116	0.740999	9.26873e-10	6.49463e-09	5.06	3.516	3.015	0	0	0
TRINITY_DN23903_c0_g3	A	Sl_a	Sl_b	6.95964	1.44521	9.32223e-10	6.52867e-09	8.064	3.561	6.923	0.017	0.079	0
TRINITY_DN10799_c0_g1	A	Sl_a	Sl_b	8.4053	1.00006	9.32917e-10	6.53238e-09	6.101	5.253	2.649	0.022	0	0
TRINITY_DN34057_c0_g1	A	Sl_a	Sl_b	6.19056	0.925162	9.43517e-10	6.60081e-09	4.709	3.629	4.595	0.02	0.047	0.039
TRINITY_DN7888_c2_g1	A	Sl_a	Sl_b	6.36907	0.95298	9.47033e-10	6.62425e-09	4.329	3.933	4.977	0.047	0.052	0.012
TRINITY_DN1509_c0_g2	A	Sl_a	Sl_b	4.2234	2.06108	9.48399e-10	6.63264e-09	12.54	7.082	7.916	0.519	0.221	0.22
TRINITY_DN3895_c1_g1	A	Sl_a	Sl_b	4.02835	3.78382	9.53964e-10	6.67039e-09	41.308	11.24	36.576	1.154	1.609	0.995
TRINITY_DN1126_c1_g1	A	Sl_a	Sl_b	4.52199	3.31057	9.5705e-10	6.69079e-09	20.11	37.388	11.417	0.882	0.275	0.703
TRINITY_DN15942_c0_g2	A	Sl_a	Sl_b	7.14666	1.07405	9.62889e-10	6.73043e-09	4.755	3.774	5.87	0.043	0.024	0
TRINITY_DN35681_c0_g2	A	Sl_a	Sl_b	5.75797	1.03706	9.6397e-10	6.73681e-09	4.342	3.647	5.902	0.062	0.059	0.037
TRINITY_DN5895_c0_g1	A	Sl_a	Sl_b	5.94297	1.40901	9.65024e-10	6.74299e-09	8.722	3.651	5.583	0.107	0.05	0.027
TRINITY_DN11281_c0_g2	A	Sl_a	Sl_b	3.35258	1.74712	9.728e-10	6.79256e-09	7.749	6.563	7.01	0.413	0.462	0.502
TRINITY_DN4896_c0_g1	A	Sl_a	Sl_b	3.91391	2.1756	9.73775e-10	6.79734e-09	12.619	5.054	11.454	0.446	0.428	0.421
TRINITY_DN47793_c0_g2	A	Sl_a	Sl_b	5.30755	1.57068	9.74099e-10	6.79806e-09	6.624	7.142	6.527	0.086	0.04	0.194
TRINITY_DN16741_c0_g1	A	Sl_a	Sl_b	6.50561	1.06153	9.76115e-10	6.81093e-09	5.517	2.951	5.691	0.025	0.06	0.025
TRINITY_DN54658_c0_g1	A	Sl_a	Sl_b	7.13952	1.71458	9.90495e-10	6.90886e-09	9.414	4.257	8.749	0	0.095	0.012
TRINITY_DN4001_c0_g1	A	Sl_a	Sl_b	5.25526	2.2083	9.97945e-10	6.95716e-09	8.135	4.896	17.724	0.158	0.112	0.256
TRINITY_DN14766_c0_g2	A	Sl_a	Sl_b	7.07415	1.01129	1.00547e-09	7.00842e-09	4.735	2.821	6.11	0.008	0.016	0.034
TRINITY_DN3199_c1_g1	A	Sl_a	Sl_b	7.07255	2.12136	1.00636e-09	7.01339e-09	6.302	10.962	13.069	0	0.02	0.114
TRINITY_DN5547_c0_g1	A	Sl_a	Sl_b	3.32322	2.61287	1.0075e-09	7.01884e-09	14.726	8.274	15.464	0.583	1.05	0.963
TRINITY_DN7261_c0_g2	A	Sl_a	Sl_b	7.354	0.729883	1.01152e-09	7.04439e-09	4.367	3.938	3.205	0.009	0.017	0.009
TRINITY_DN5351_c0_g1	A	Sl_a	Sl_b	4.90151	1.63104	1.01737e-09	7.08024e-09	8.821	4.226	7.573	0.182	0.229	0.06
TRINITY_DN7968_c1_g1	A	Sl_a	Sl_b	7.04575	0.730613	1.01811e-09	7.08415e-09	4.242	3.296	3.851	0.006	0.022	0.023
TRINITY_DN33354_c0_g1	A	Sl_a	Sl_b	7.29466	1.40905	1.04357e-09	7.25497e-09	2.779	4.426	10.936	0.01	0.029	0.031
TRINITY_DN9221_c1_g1	A	Sl_a	Sl_b	8.46774	0.939503	1.04763e-09	7.2819e-09	4.401	2.396	6.193	0	0.022	0
TRINITY_DN9850_c0_g2	A	Sl_a	Sl_b	6.36448	1.09093	1.05566e-09	7.33389e-09	6.506	5.883	2.509	0.041	0.052	0.02
TRINITY_DN12977_c0_g2	A	Sl_a	Sl_b	4.71806	2.105	1.07075e-09	7.4361e-09	16.142	5.437	7.097	0.184	0.413	0.145
TRINITY_DN8539_c0_g1	A	Sl_a	Sl_b	4.44868	1.81335	1.07158e-09	7.44056e-09	12.083	4.778	6.4	0.153	0.288	0.267
TRINITY_DN9468_c0_g1	A	Sl_a	Sl_b	7.16115	1.05174	1.07361e-09	7.45337e-09	4.646	3.266	6.217	0.028	0.027	0
TRINITY_DN3748_c2_g1	A	Sl_a	Sl_b	6.0813	0.946552	1.08002e-09	7.49661e-09	4.357	3.255	5.476	0.034	0.046	0.046
TRINITY_DN2885_c0_g1	A	Sl_a	Sl_b	2.38799	5.68461	1.08238e-09	7.51166e-09	73.762	97.395	132.278	13.33	14.339	10.968
TRINITY_DN16039_c0_g2	A	Sl_a	Sl_b	5.7421	0.984183	1.08759e-09	7.54651e-09	5.893	3.919	3.675	0.047	0.077	0.046
TRINITY_DN5599_c0_g1	A	Sl_a	Sl_b	7.90724	0.841912	1.09325e-09	7.58311e-09	3.985	4.436	4.033	0	0.032	0
TRINITY_DN1220_c0_g1	A	Sl_a	Sl_b	7.6393	1.05513	1.09505e-09	7.59428e-09	5.679	2.365	6.075	0.026	0.012	0.013
TRINITY_DN9627_c0_g3	A	Sl_a	Sl_b	5.5928	1.15082	1.11893e-09	7.7518e-09	5.218	6.918	3.35	0.103	0.048	0.051
TRINITY_DN2460_c3_g1	A	Sl_a	Sl_b	6.323	1.94328	1.13713e-09	7.87103e-09	9.685	5.919	10.652	0.054	0.173	0
TRINITY_DN6938_c0_g2	A	Sl_a	Sl_b	8.17026	0.713801	1.14406e-09	7.91765e-09	3.435	4.725	3.302	0	0.011	0.012
TRINITY_DN29106_c0_g1	A	Sl_a	Sl_b	10.3194	0.649979	1.15e-09	7.95735e-09	3.378	3.498	3.966	0	0	0
TRINITY_DN4545_c1_g1	A	Sl_a	Sl_b	10.6962	1.02166	1.15157e-09	7.96544e-09	7.148	5.222	1.93	0	0	0
TRINITY_DN6397_c5_g1	A	Sl_a	Sl_b	10.3767	0.706521	1.1557e-09	7.99127e-09	4.789	3.584	2.936	0	0	0
TRINITY_DN87753_c0_g1	A	Sl_a	Sl_b	8.82374	0.613269	1.15938e-09	8.01393e-09	2.973	3.818	3.857	0	0.011	0
TRINITY_DN2078_c0_g1	A	Sl_a	Sl_b	2.43176	4.96049	1.16125e-09	8.02547e-09	78.771	45.538	59.221	6.699	8.92	7.201
TRINITY_DN6529_c0_g1	A	Sl_a	Sl_b	4.67042	1.63301	1.1698e-09	8.08039e-09	6.978	3.935	9.556	0.141	0.282	0.125
TRINITY_DN5279_c0_g3	A	Sl_a	Sl_b	5.69931	1.32283	1.17401e-09	8.10804e-09	5.465	9.285	2.924	0.084	0.101	0.027
TRINITY_DN378_c0_g3	A	Sl_a	Sl_b	6.80935	0.896258	1.17546e-09	8.11662e-09	3.012	4.028	5.731	0.009	0.042	0.017
TRINITY_DN24124_c0_g1	A	Sl_a	Sl_b	7.5329	1.30096	1.18018e-09	8.14782e-09	6.6	5.159	5.337	0	0	0.051
TRINITY_DN27985_c0_g1	A	Sl_a	Sl_b	6.61182	0.736534	1.18047e-09	8.1484e-09	4.108	3.282	3.976	0.017	0.032	0.017
TRINITY_DN10722_c0_g1	A	Sl_a	Sl_b	5.14651	1.71435	1.18706e-09	8.19249e-09	10.353	4.136	7.506	0.217	0.114	0.076
TRINITY_DN3108_c0_g2	A	Sl_a	Sl_b	8.4347	0.906685	1.1905e-09	8.21337e-09	3.519	2.816	6.502	0	0.02	0
TRINITY_DN3388_c0_g2	A	Sl_a	Sl_b	7.19085	1.12342	1.1975e-09	8.25868e-09	8.474	4.079	2.49	0.017	0.015	0.017
TRINITY_DN668_c2_g1	A	Sl_a	Sl_b	2.91954	2.65051	1.22334e-09	8.42975e-09	8.243	17.568	13.682	0.903	1.275	1.221
TRINITY_DN3651_c0_g1	A	Sl_a	Sl_b	4.4328	1.40441	1.22647e-09	8.44836e-09	6.73	4.441	6.319	0.223	0.161	0.144
TRINITY_DN22969_c0_g1	A	Sl_a	Sl_b	7.85094	0.941553	1.23974e-09	8.53389e-09	4.928	3.934	4.378	0.037	0	0
TRINITY_DN4268_c0_g1	A	Sl_a	Sl_b	6.52346	0.950566	1.24382e-09	8.56051e-09	3.254	3.627	6.27	0.019	0.053	0.018
TRINITY_DN453_c5_g2	A	Sl_a	Sl_b	4.42429	1.92178	1.24817e-09	8.58897e-09	10.194	12.126	3.599	0.321	0.215	0.229
TRINITY_DN21552_c0_g2	A	Sl_a	Sl_b	7.09485	0.953254	1.25099e-09	8.60691e-09	4.327	3.119	5.731	0.007	0.037	0.013
TRINITY_DN13682_c0_g1	A	Sl_a	Sl_b	8.79133	0.657139	1.25786e-09	8.65113e-09	3.891	3.018	3.96	0	0	0.011
TRINITY_DN4250_c0_g1	A	Sl_a	Sl_b	10.3402	0.670534	1.2683e-09	8.71693e-09	4.455	3.538	3.071	0	0	0
TRINITY_DN7155_c0_g1	A	Sl_a	Sl_b	6.37146	0.957362	1.27203e-09	8.74109e-09	2.649	5.373	5.459	0.033	0.047	0.025
TRINITY_DN10946_c0_g1	A	Sl_a	Sl_b	5.8881	1.08896	1.30098e-09	8.93078e-09	4.475	3.131	6.7	0.054	0.048	0.057
TRINITY_DN11847_c0_g1	A	Sl_a	Sl_b	7.85579	1.1763	1.30151e-09	8.93133e-09	8.774	4.006	2.852	0	0.033	0.009
TRINITY_DN11751_c1_g1	A	Sl_a	Sl_b	5.91265	1.23997	1.30802e-09	8.97444e-09	7.023	2.81	6.112	0.068	0.078	0.032
TRINITY_DN1960_c0_g2	A	Sl_a	Sl_b	3.11288	4.53456	1.31794e-09	9.0394e-09	23.485	55.916	67.39	3.359	4.688	3.265
TRINITY_DN15718_c0_g1	A	Sl_a	Sl_b	7.94182	0.929778	1.32222e-09	9.0672e-09	2.302	4.833	6.111	0	0.022	0.012
TRINITY_DN14755_c0_g1	A	Sl_a	Sl_b	4.2633	1.79882	1.32318e-09	9.07222e-09	10.592	5.969	6.412	0.142	0.469	0.216
TRINITY_DN55836_c0_g1	A	Sl_a	Sl_b	10.5689	0.894798	1.33308e-09	9.13379e-09	4.075	7.105	2.167	0	0	0
TRINITY_DN97464_c0_g1	A	Sl_a	Sl_b	10.5171	0.844035	1.34655e-09	9.22297e-09	2.145	5.641	4.882	0	0	0
TRINITY_DN4335_c0_g1	A	Sl_a	Sl_b	6.27906	1.81502	1.34773e-09	9.22786e-09	6.004	5.076	12.798	0.115	0.011	0.076
TRINITY_DN18985_c1_g1	A	Sl_a	Sl_b	7.26589	0.983169	1.35167e-09	9.25162e-09	6.351	4.029	3.264	0.038	0.012	0.013
TRINITY_DN2213_c0_g4	A	Sl_a	Sl_b	6.83005	1.25435	1.36818e-09	9.36142e-09	6.51	7.778	2.566	0	0.045	0.047
TRINITY_DN1318_c0_g2	A	Sl_a	Sl_b	5.04271	1.83981	1.38847e-09	9.49699e-09	4.909	8.484	10.938	0.087	0.349	0.074
TRINITY_DN73172_c0_g1	A	Sl_a	Sl_b	7.49955	1.21087	1.38874e-09	9.4972e-09	3.537	5.006	7.454	0.045	0.014	0
TRINITY_DN5309_c0_g1	A	Sl_a	Sl_b	5.07768	1.13225	1.3997e-09	9.56893e-09	4.556	4.557	5.706	0.06	0.123	0.109
TRINITY_DN4839_c0_g2	A	Sl_a	Sl_b	10.6323	0.958271	1.41164e-09	9.64559e-09	2.109	4.708	6.714	0	0	0
TRINITY_DN9724_c0_g2	A	Sl_a	Sl_b	6.98246	0.665643	1.4293e-09	9.76118e-09	3.773	3.683	3.507	0.025	0.023	0.012
TRINITY_DN19054_c0_g2	A	Sl_a	Sl_b	6.60311	1.0879	1.43208e-09	9.77683e-09	4.066	2.948	7.379	0.032	0.03	0.032
TRINITY_DN167_c2_g1	A	Sl_a	Sl_b	6.6931	1.51876	1.43252e-09	9.77816e-09	9.137	5.886	4.836	0	0.11	0.023
TRINITY_DN21289_c0_g2	A	Sl_a	Sl_b	5.76492	1.48647	1.43633e-09	9.80247e-09	5.956	4.284	8.67	0.132	0.075	0.026
TRINITY_DN4509_c0_g2	A	Sl_a	Sl_b	3.55319	2.61646	1.44459e-09	9.85603e-09	9.32	9.119	20.613	0.582	0.964	0.722
TRINITY_DN3230_c0_g2	A	Sl_a	Sl_b	7.42647	0.797185	1.45142e-09	9.90039e-09	4.129	4.825	3.178	0.026	0.017	0
TRINITY_DN18758_c0_g2	A	Sl_a	Sl_b	7.5657	0.933845	1.47983e-09	1.0089e-08	6.299	3.759	3.154	0.017	0.016	0
TRINITY_DN88079_c0_g1	A	Sl_a	Sl_b	6.07215	1.07409	1.49288e-09	1.0171e-08	6.143	4.131	4.158	0.082	0.039	0.02
TRINITY_DN3139_c0_g2	A	Sl_a	Sl_b	4.44302	1.47825	1.4982e-09	1.02038e-08	7.165	5.112	6.219	0.107	0.321	0.15
TRINITY_DN10795_c2_g2	A	Sl_a	Sl_b	10.6418	0.967978	1.5158e-09	1.03149e-08	6.952	4.772	1.992	0	0	0
TRINITY_DN2069_c0_g2	A	Sl_a	Sl_b	6.86495	1.04785	1.5225e-09	1.03582e-08	4.768	4.543	4.936	0.059	0.014	0.008
TRINITY_DN7757_c0_g1	A	Sl_a	Sl_b	7.05016	1.31931	1.52777e-09	1.0391e-08	9.167	5.327	2.818	0.041	0.038	0
TRINITY_DN50323_c0_g1	A	Sl_a	Sl_b	8.06244	0.991372	1.53023e-09	1.04042e-08	5.549	5.924	2.562	0	0.027	0
TRINITY_DN11303_c0_g2	A	Sl_a	Sl_b	7.71639	0.756692	1.53135e-09	1.041e-08	3.707	3.469	4.477	0.021	0.01	0
TRINITY_DN9_c1_g2	A	Sl_a	Sl_b	8.91177	4.18437	1.5373e-09	1.04487e-08	48.994	32.234	45.473	0.172	0	0
TRINITY_DN9200_c0_g1	A	Sl_a	Sl_b	10.958	1.28193	1.54789e-09	1.05188e-08	10.439	2.143	4.016	0	0	0
TRINITY_DN21651_c0_g1	A	Sl_a	Sl_b	10.5491	0.87712	1.55519e-09	1.05648e-08	6.634	2.869	3.142	0	0	0
TRINITY_DN8401_c0_g4	A	Sl_a	Sl_b	4.10243	1.40212	1.56324e-09	1.06177e-08	6.64	6.61	4.394	0.197	0.305	0.168
TRINITY_DN2023_c0_g1	A	Sl_a	Sl_b	2.84424	2.91633	1.56773e-09	1.06464e-08	18.224	18.169	10.656	0.961	1.632	1.684
TRINITY_DN765_c0_g2	A	Sl_a	Sl_b	2.73289	2.21433	1.57744e-09	1.07069e-08	9.905	8.236	9.963	0.847	1.07	0.911
TRINITY_DN15661_c0_g2	A	Sl_a	Sl_b	6.97913	1.32794	1.57834e-09	1.07093e-08	5.009	9.007	3.846	0	0.019	0.061
TRINITY_DN3129_c0_g1	A	Sl_a	Sl_b	6.45701	1.49863	1.58237e-09	1.07345e-08	7.191	2.119	9.638	0.036	0.067	0.038
TRINITY_DN6632_c0_g2	A	Sl_a	Sl_b	5.91072	1.43973	1.58262e-09	1.07345e-08	6.907	8.495	3.575	0.061	0.023	0.11
TRINITY_DN3696_c0_g2	A	Sl_a	Sl_b	7.0634	0.744957	1.58285e-09	1.07345e-08	3.593	3.079	4.781	0.018	0.017	0.006
TRINITY_DN6925_c0_g1	A	Sl_a	Sl_b	6.84723	1.39913	1.59066e-09	1.07856e-08	5.689	3.214	8.97	0	0.054	0.038
TRINITY_DN4617_c1_g1	A	Sl_a	Sl_b	5.78497	1.66559	1.59909e-09	1.08391e-08	9.827	7.409	4.653	0.152	0.024	0.076
TRINITY_DN3498_c0_g1	A	Sl_a	Sl_b	10.543	0.871285	1.60239e-09	1.08578e-08	5.057	2.304	5.115	0	0	0
TRINITY_DN8721_c3_g1	A	Sl_a	Sl_b	6.44573	1.56429	1.6029e-09	1.08593e-08	6.724	4.026	9.34	0.08	0.075	0
TRINITY_DN8061_c0_g1	A	Sl_a	Sl_b	10.4076	0.73587	1.60748e-09	1.08849e-08	2.565	5.81	3.498	0	0	0
TRINITY_DN20681_c0_g1	A	Sl_a	Sl_b	10.2885	0.619464	1.61e-09	1.08982e-08	4.036	3.726	2.955	0	0	0
TRINITY_DN1446_c0_g1	A	Sl_a	Sl_b	2.74405	2.31541	1.61131e-09	1.09052e-08	10.499	9.887	10.009	0.948	1.449	0.68
TRINITY_DN1566_c0_g2	A	Sl_a	Sl_b	6.04626	1.18656	1.61765e-09	1.09426e-08	7.426	3.617	4.452	0.04	0.025	0.079
TRINITY_DN20056_c0_g2	A	Sl_a	Sl_b	8.39457	0.999855	1.61862e-09	1.09473e-08	3.988	3.159	6.515	0	0	0.017
TRINITY_DN2822_c0_g1	A	Sl_a	Sl_b	5.15094	1.20116	1.62366e-09	1.09794e-08	5.273	3.551	6.587	0.067	0.125	0.1
TRINITY_DN729_c0_g2	A	Sl_a	Sl_b	4.31613	3.0748	1.6278e-09	1.10037e-08	22.206	16.976	17.111	0.728	1.087	0.15
TRINITY_DN6484_c0_g4	A	Sl_a	Sl_b	10.4203	0.74828	1.63281e-09	1.10357e-08	2.855	6.137	2.994	0	0	0
TRINITY_DN11845_c1_g3	A	Sl_a	Sl_b	5.61623	1.0963	1.64883e-09	1.11421e-08	4.456	3.609	6.372	0.062	0.049	0.079
TRINITY_DN9435_c0_g1	A	Sl_a	Sl_b	3.02944	2.53112	1.66375e-09	1.12391e-08	12.219	13.607	10.579	0.734	1.713	0.601
TRINITY_DN140944_c0_g1	A	Sl_a	Sl_b	10.5096	0.837251	1.66834e-09	1.12683e-08	5.696	4.768	2.125	0	0	0
TRINITY_DN18951_c0_g1	A	Sl_a	Sl_b	6.86816	1.22514	1.68061e-09	1.13472e-08	7.472	3.143	5.303	0.014	0.065	0.014
TRINITY_DN11103_c1_g1	A	Sl_a	Sl_b	7.27265	0.99011	1.68272e-09	1.13596e-08	6.499	4.228	3.017	0.034	0.011	0.011
TRINITY_DN25125_c0_g2	A	Sl_a	Sl_b	2.94938	3.62866	1.70218e-09	1.1487e-08	16.382	22.882	37.199	2	2.267	2.294
TRINITY_DN5062_c0_g2	A	Sl_a	Sl_b	3.30179	2.74043	1.70335e-09	1.1493e-08	17.823	9.04	15.231	0.703	1.533	0.718
TRINITY_DN8615_c0_g1	A	Sl_a	Sl_b	7.20605	1.62378	1.70372e-09	1.14936e-08	5.994	7.24	8.173	0	0.096	0
TRINITY_DN5327_c0_g2	A	Sl_a	Sl_b	7.37421	0.842233	1.7046e-09	1.14973e-08	3.893	3.357	5.021	0.021	0	0.021
TRINITY_DN41416_c0_g1	A	Sl_a	Sl_b	10.6793	1.0038	1.70514e-09	1.14973e-08	4.83	7.75	1.844	0	0	0
TRINITY_DN3194_c0_g2	A	Sl_a	Sl_b	12.3419	2.6564	1.71424e-09	1.15528e-08	33.017	9.345	1.645	0	0	0
TRINITY_DN11471_c0_g1	A	Sl_a	Sl_b	5.58792	1.03173	1.73397e-09	1.16799e-08	6.378	3.935	3.605	0.069	0.066	0.048
TRINITY_DN5325_c0_g2	A	Sl_a	Sl_b	6.65125	1.19051	1.76252e-09	1.18661e-08	5.682	3.589	6.279	0.068	0.01	0.017
TRINITY_DN1080_c2_g1	A	Sl_a	Sl_b	10.7962	1.11928	1.7699e-09	1.19097e-08	5.329	8.724	1.666	0	0	0
TRINITY_DN7172_c0_g1	A	Sl_a	Sl_b	11.2562	1.57577	1.80868e-09	1.21605e-08	1.324	7.9	11.621	0	0	0
TRINITY_DN4042_c0_g3	A	Sl_a	Sl_b	6.59765	1.51652	1.83734e-09	1.23469e-08	10.527	4.77	4.395	0.067	0.063	0
TRINITY_DN292_c0_g3	A	Sl_a	Sl_b	5.01449	1.59217	1.83907e-09	1.23564e-08	3.608	5.585	11.06	0.156	0.152	0.109
TRINITY_DN25543_c0_g1	A	Sl_a	Sl_b	3.59306	1.6904	1.84219e-09	1.23753e-08	5.861	5.996	8.825	0.341	0.423	0.375
TRINITY_DN17315_c0_g1	A	Sl_a	Sl_b	10.3701	0.698904	1.85434e-09	1.24549e-08	2.726	5.528	3.241	0	0	0
TRINITY_DN5379_c0_g2	A	Sl_a	Sl_b	6.74086	0.862485	1.86109e-09	1.2496e-08	2.346	4.764	5.484	0.028	0.025	0.018
TRINITY_DN8755_c1_g1	A	Sl_a	Sl_b	2.46077	3.34866	1.86555e-09	1.25238e-08	20.771	16.213	23.169	2.428	2.314	2.482
TRINITY_DN866_c0_g3	A	Sl_a	Sl_b	5.93208	1.86652	1.86646e-09	1.25257e-08	10.136	7.314	7.615	0	0.191	0.08
TRINITY_DN7947_c0_g2	A	Sl_a	Sl_b	10.584	0.911686	1.87722e-09	1.25915e-08	4.319	2.272	6.22	0	0	0
TRINITY_DN11840_c0_g3	A	Sl_a	Sl_b	8.32602	0.799281	1.88273e-09	1.26264e-08	5.927	3.451	2.641	0	0.017	0
TRINITY_DN5612_c0_g2	A	Sl_a	Sl_b	8.72728	0.58897	1.88492e-09	1.26389e-08	2.903	3.609	3.951	0.01	0	0
TRINITY_DN23639_c0_g1	A	Sl_a	Sl_b	6.84455	2.03971	1.88627e-09	1.26459e-08	3.208	12.264	13.309	0.062	0	0.082
TRINITY_DN45496_c0_g1	A	Sl_a	Sl_b	10.4238	0.753114	1.89543e-09	1.2703e-08	3.099	3.096	5.419	0	0	0
TRINITY_DN25680_c0_g2	A	Sl_a	Sl_b	5.9331	1.15574	1.9055e-09	1.27662e-08	5.356	3.25	6.446	0.044	0.042	0.074
TRINITY_DN6068_c0_g2	A	Sl_a	Sl_b	7.51996	0.888443	1.91392e-09	1.28183e-08	2.616	5.215	5.091	0.018	0.019	0
TRINITY_DN1621_c1_g1	A	Sl_a	Sl_b	3.64307	2.50078	1.91877e-09	1.28465e-08	16.138	7.042	13.033	0.669	0.487	0.755
TRINITY_DN2732_c1_g2	A	Sl_a	Sl_b	6.33439	1.29179	1.92268e-09	1.28705e-08	7.372	6.693	3.04	0.052	0.012	0.064
TRINITY_DN1800_c0_g2	A	Sl_a	Sl_b	6.39857	1.22457	1.9294e-09	1.29133e-08	4.459	4.793	6.82	0.065	0.062	0
TRINITY_DN6742_c0_g1	A	Sl_a	Sl_b	8.95389	0.740259	1.93198e-09	1.29284e-08	4.611	2.411	4.396	0	0.014	0
TRINITY_DN12502_c1_g1	A	Sl_a	Sl_b	3.81285	2.36574	1.9379e-09	1.29637e-08	15.055	8.755	9.672	0.734	0.29	0.519
TRINITY_DN669_c0_g2	A	Sl_a	Sl_b	7.21793	0.893385	1.9431e-09	1.29963e-08	4.636	3.201	4.834	0.029	0.022	0
TRINITY_DN8882_c1_g1	A	Sl_a	Sl_b	10.4176	0.746731	1.94769e-09	1.30226e-08	5.248	4.104	2.359	0	0	0
TRINITY_DN18900_c0_g1	A	Sl_a	Sl_b	9.00896	0.79344	1.96026e-09	1.31044e-08	2.499	3.484	5.932	0	0.006	0
TRINITY_DN424_c2_g1	A	Sl_a	Sl_b	5.47384	1.48482	1.96428e-09	1.31291e-08	5.299	9.342	4.891	0.183	0.057	0.039
TRINITY_DN9015_c2_g1	A	Sl_a	Sl_b	10.4047	0.73419	1.98057e-09	1.32292e-08	2.899	3.32	5.29	0	0	0
TRINITY_DN4961_c0_g2	A	Sl_a	Sl_b	7.12914	1.05714	1.9852e-09	1.32578e-08	6.375	3.728	4.186	0.042	0.02	0
TRINITY_DN25373_c0_g2	A	Sl_a	Sl_b	4.08685	2.00719	2.00007e-09	1.33437e-08	6.571	12.734	7.834	0.265	0.66	0.162
TRINITY_DN3222_c1_g4	A	Sl_a	Sl_b	7.10296	1.55521	2.00043e-09	1.33439e-08	11.37	3.329	5.396	0	0.035	0.057
TRINITY_DN1141_c4_g1	A	Sl_a	Sl_b	2.20179	2.97702	2.00385e-09	1.33645e-08	15.487	17.667	12.695	1.851	2.542	2.155
TRINITY_DN10883_c0_g2	A	Sl_a	Sl_b	3.76914	5.82112	2.01265e-09	1.34165e-08	207.294	57.053	100.573	4.452	7.796	5.96
TRINITY_DN15655_c1_g1	A	Sl_a	Sl_b	6.14431	1.7976	2.01862e-09	1.34517e-08	15.588	4.966	3.246	0.064	0.12	0.042
TRINITY_DN2775_c0_g1	A	Sl_a	Sl_b	8.12116	1.10587	2.02458e-09	1.34892e-08	8.843	2.967	2.945	0	0.02	0.01
TRINITY_DN31971_c0_g1	A	Sl_a	Sl_b	7.08354	1.53341	2.03303e-09	1.3541e-08	10.185	4.805	4.899	0.016	0.09	0
TRINITY_DN8173_c2_g1	A	Sl_a	Sl_b	4.99261	1.24278	2.04833e-09	1.36406e-08	3.62	5.006	7.322	0.12	0.135	0.072
TRINITY_DN4247_c0_g2	A	Sl_a	Sl_b	10.4041	0.733138	2.0715e-09	1.3788e-08	2.424	4.086	5.007	0	0	0
TRINITY_DN27306_c0_g1	A	Sl_a	Sl_b	8.31635	0.913847	2.07499e-09	1.38089e-08	5.819	3.153	3.998	0.017	0	0
TRINITY_DN12031_c0_g2	A	Sl_a	Sl_b	3.92496	2.01736	2.0875e-09	1.38829e-08	7.818	5.347	12.945	0.456	0.368	0.324
TRINITY_DN25957_c1_g1	A	Sl_a	Sl_b	6.26175	1.33635	2.0996e-09	1.3961e-08	4.803	6.412	6.249	0	0.058	0.082
TRINITY_DN1078_c0_g2	A	Sl_a	Sl_b	7.3147	0.735417	2.11065e-09	1.40321e-08	3.457	3.409	4.544	0.025	0.012	0.012
TRINITY_DN139794_c0_g1	A	Sl_a	Sl_b	10.6952	1.0196	2.11121e-09	1.40335e-08	5.176	7.663	1.707	0	0	0
TRINITY_DN18576_c0_g1	A	Sl_a	Sl_b	5.28004	2.16805	2.11262e-09	1.40406e-08	14.391	4.296	11.343	0.281	0.184	0.065
TRINITY_DN5960_c0_g1	A	Sl_a	Sl_b	8.68116	0.543445	2.11784e-09	1.40729e-08	3.353	3.844	2.96	0.009	0	0
TRINITY_DN17411_c1_g1	A	Sl_a	Sl_b	10.3962	0.726283	2.12775e-09	1.4134e-08	5.054	2.71	3.573	0	0	0
TRINITY_DN17304_c0_g1	A	Sl_a	Sl_b	5.5564	1.56082	2.14836e-09	1.42639e-08	2.842	7.176	10.159	0.077	0.07	0.123
TRINITY_DN9457_c0_g4	A	Sl_a	Sl_b	3.58212	1.85577	2.15564e-09	1.43081e-08	10.866	6.88	5.606	0.479	0.532	0.301
TRINITY_DN9356_c0_g1	A	Sl_a	Sl_b	10.2542	0.585327	2.15574e-09	1.43081e-08	3.357	4.338	2.857	0	0	0
TRINITY_DN4621_c0_g2	A	Sl_a	Sl_b	5.3248	1.04355	2.17239e-09	1.44116e-08	4.42	4.951	4.652	0.077	0.046	0.096
TRINITY_DN3669_c0_g2	A	Sl_a	Sl_b	8.42946	1.03516	2.17243e-09	1.44116e-08	3.458	3.378	7.199	0	0	0.017
TRINITY_DN693_c2_g2	A	Sl_a	Sl_b	10.3089	0.639736	2.17385e-09	1.44186e-08	3.046	3.329	4.415	0	0	0
TRINITY_DN13135_c0_g1	A	Sl_a	Sl_b	8.16169	0.76456	2.17688e-09	1.4434e-08	2.697	3.897	5.174	0.01	0	0.01
TRINITY_DN10100_c0_g3	A	Sl_a	Sl_b	6.27745	1.21049	2.18718e-09	1.44998e-08	5.172	3.11	7.381	0.054	0.017	0.053
TRINITY_DN622_c5_g1	A	Sl_a	Sl_b	6.22552	0.904651	2.19605e-09	1.45538e-08	3.115	5.456	4.412	0.024	0.068	0.024
TRINITY_DN2976_c2_g1	A	Sl_a	Sl_b	11.3969	1.71715	2.20084e-09	1.45758e-08	16.696	2.448	3.423	0	0	0
TRINITY_DN21910_c0_g1	A	Sl_a	Sl_b	7.75501	0.799179	2.20505e-09	1.46013e-08	5.533	2.36	3.998	0.013	0.006	0.007
TRINITY_DN11834_c1_g1	A	Sl_a	Sl_b	8.84995	0.711163	2.21136e-09	1.46407e-08	4.366	2.495	4.342	0.012	0	0
TRINITY_DN6827_c0_g2	A	Sl_a	Sl_b	8.19995	0.743339	2.22434e-09	1.47242e-08	4.12	2.856	4.487	0	0.009	0.01
TRINITY_DN1916_c1_g1	A	Sl_a	Sl_b	7.34427	0.767852	2.23399e-09	1.47831e-08	2.866	4.047	4.887	0.008	0.008	0.016
TRINITY_DN5543_c0_g3	A	Sl_a	Sl_b	6.3729	0.888504	2.24041e-09	1.48207e-08	4.004	4.791	4.063	0.056	0.021	0.022
TRINITY_DN4070_c0_g1	A	Sl_a	Sl_b	10.5278	0.856329	2.24276e-09	1.48338e-08	5.003	2.169	5.141	0	0	0
TRINITY_DN3094_c0_g3	A	Sl_a	Sl_b	10.5589	0.886912	2.24891e-09	1.4871e-08	6.884	2.783	3.041	0	0	0
TRINITY_DN542_c0_g1	A	Sl_a	Sl_b	5.13153	1.40674	2.24914e-09	1.4871e-08	4.452	6.914	6.792	0.187	0.104	0.042
TRINITY_DN61748_c0_g2	A	Sl_a	Sl_b	6.54889	1.34691	2.25415e-09	1.49017e-08	7.753	3.443	6.09	0.051	0.072	0
TRINITY_DN54965_c0_g1	A	Sl_a	Sl_b	10.4289	0.757896	2.25662e-09	1.49156e-08	5.408	4.067	2.302	0	0	0
TRINITY_DN9461_c0_g2	A	Sl_a	Sl_b	5.81908	1.01694	2.3204e-09	1.5332e-08	3.69	5.1	5.092	0.041	0.098	0.024
TRINITY_DN5826_c5_g2	A	Sl_a	Sl_b	2.5025	2.84875	2.3337e-09	1.54173e-08	16.531	12.806	13.583	1.482	2.435	1.241
TRINITY_DN6346_c0_g1	A	Sl_a	Sl_b	10.4473	0.776224	2.34196e-09	1.54694e-08	5.763	3.716	2.392	0	0	0
TRINITY_DN12396_c0_g1	A	Sl_a	Sl_b	7.36286	1.77799	2.38398e-09	1.57365e-08	9.691	6.52	7.519	0	0	0.089
TRINITY_DN15175_c0_g1	A	Sl_a	Sl_b	10.3355	0.665809	2.39127e-09	1.5782e-08	4.702	3.838	2.553	0	0	0
TRINITY_DN21979_c2_g1	A	Sl_a	Sl_b	5.47849	1.13609	2.40437e-09	1.58632e-08	6.097	4.478	4.375	0.083	0.039	0.096
TRINITY_DN745_c0_g1	A	Sl_a	Sl_b	6.38376	0.966767	2.41052e-09	1.59012e-08	4.917	3.246	5.164	0.049	0.046	0.012
TRINITY_DN264_c0_g1	A	Sl_a	Sl_b	3.66152	7.33593	2.41564e-09	1.59323e-08	431.933	487.648	157.17	15.979	12.652	24.762
TRINITY_DN5822_c0_g2	A	Sl_a	Sl_b	6.94687	1.15914	2.44499e-09	1.61125e-08	7.506	4.053	3.842	0	0.059	0.021
TRINITY_DN40384_c0_g1	A	Sl_a	Sl_b	7.47485	1.48119	2.44548e-09	1.61131e-08	8.718	9.209	1.926	0.039	0	0.019
TRINITY_DN48114_c0_g2	A	Sl_a	Sl_b	7.38759	0.758975	2.46348e-09	1.62285e-08	4.414	3.842	3.494	0.022	0.021	0
TRINITY_DN12235_c0_g2	A	Sl_a	Sl_b	4.52968	1.67444	2.48559e-09	1.63692e-08	11.347	5.245	4.678	0.217	0.27	0.13
TRINITY_DN4758_c0_g1	A	Sl_a	Sl_b	5.55762	1.61609	2.48963e-09	1.63905e-08	7.362	5.831	7.627	0.147	0.148	0.009
TRINITY_DN21812_c1_g1	A	Sl_a	Sl_b	6.56757	1.09577	2.49009e-09	1.63908e-08	6.001	4.613	4.128	0	0.065	0.034
TRINITY_DN53707_c0_g1	A	Sl_a	Sl_b	10.4677	0.795447	2.49411e-09	1.64145e-08	4.726	5.577	1.994	0	0	0
TRINITY_DN30197_c0_g1	A	Sl_a	Sl_b	8.32689	0.799642	2.50659e-09	1.64831e-08	4.495	2.323	5.021	0	0.016	0
TRINITY_DN40276_c0_g1	A	Sl_a	Sl_b	10.4303	0.759448	2.51138e-09	1.65118e-08	5.627	3.829	2.358	0	0	0
TRINITY_DN8045_c0_g2	A	Sl_a	Sl_b	7.74822	0.849716	2.52761e-09	1.66103e-08	4.348	2.536	5.346	0.013	0	0.026
TRINITY_DN3344_c0_g2	A	Sl_a	Sl_b	7.27875	1.16674	2.55374e-09	1.67765e-08	7.914	2.774	4.593	0.029	0.028	0
TRINITY_DN5646_c0_g1	A	Sl_a	Sl_b	5.73694	0.96002	2.55783e-09	1.68006e-08	4.944	5.455	3.05	0.031	0.089	0.047
TRINITY_DN6603_c1_g1	A	Sl_a	Sl_b	7.10876	1.48685	2.57902e-09	1.69314e-08	10.856	6.258	2.491	0.032	0.06	0
TRINITY_DN350_c0_g2	A	Sl_a	Sl_b	10.3212	0.651822	2.58643e-09	1.69758e-08	2.869	3.378	4.644	0	0	0
TRINITY_DN3494_c0_g1	A	Sl_a	Sl_b	6.97797	0.664461	2.60673e-09	1.70964e-08	3.494	3.135	4.197	0.009	0.015	0.018
TRINITY_DN31104_c0_g2	A	Sl_a	Sl_b	5.11037	3.7415	2.60716e-09	1.70964e-08	26.143	20.824	43.234	0.288	0.268	1.095
TRINITY_DN1806_c0_g1	A	Sl_a	Sl_b	4.40906	1.69129	2.61045e-09	1.71152e-08	6.72	7.946	7.001	0.364	0.223	0.087
TRINITY_DN5586_c0_g1	A	Sl_a	Sl_b	10.8726	1.19727	2.62385e-09	1.71974e-08	10.18	2.63	2.897	0	0	0
TRINITY_DN8038_c0_g1	A	Sl_a	Sl_b	4.00503	2.35478	2.66441e-09	1.74603e-08	12.422	11.461	9.927	0.69	0.186	0.468
TRINITY_DN37274_c0_g1	A	Sl_a	Sl_b	4.35069	2.40926	2.6671e-09	1.74751e-08	6.087	8.002	20.854	0.437	0.361	0.348
TRINITY_DN58542_c0_g1	A	Sl_a	Sl_b	10.2429	0.574148	2.66994e-09	1.74908e-08	3.296	4.42	2.753	0	0	0
TRINITY_DN3901_c0_g4	A	Sl_a	Sl_b	6.62426	1.03435	2.67179e-09	1.74972e-08	5.388	4.564	4.205	0.039	0	0.039
TRINITY_DN5036_c0_g3	A	Sl_a	Sl_b	8.66729	0.530154	2.6814e-09	1.75573e-08	2.854	3.659	3.526	0.006	0	0
TRINITY_DN557_c2_g1	A	Sl_a	Sl_b	10.2348	0.566761	2.69083e-09	1.7614e-08	3.893	3.368	3.026	0	0	0
TRINITY_DN2272_c0_g2	A	Sl_a	Sl_b	7.25263	1.14411	2.6971e-09	1.76514e-08	8.289	2.275	4.461	0.028	0.026	0.014
TRINITY_DN38985_c0_g1	A	Sl_a	Sl_b	4.06719	1.81644	2.71226e-09	1.77418e-08	7.483	4.317	11.004	0.302	0.326	0.283
TRINITY_DN1292_c0_g1	A	Sl_a	Sl_b	7.87995	0.971128	2.72826e-09	1.78386e-08	3.384	6.867	3.643	0.036	0	0
TRINITY_DN3784_c0_g1	A	Sl_a	Sl_b	6.60201	1.60962	2.74896e-09	1.79613e-08	7.37	4.76	8.702	0.014	0.122	0.014
TRINITY_DN4244_c1_g1	A	Sl_a	Sl_b	8.17691	1.10188	2.75348e-09	1.79879e-08	7.511	2.657	4.535	0	0.034	0
TRINITY_DN34171_c0_g1	A	Sl_a	Sl_b	5.86614	2.42938	2.78614e-09	1.81923e-08	9.277	7.725	19.467	0.09	0.042	0.268
TRINITY_DN31658_c0_g1	A	Sl_a	Sl_b	4.71438	1.09354	2.82555e-09	1.84375e-08	4.259	4.762	5.304	0.135	0.116	0.11
TRINITY_DN15256_c0_g1	A	Sl_a	Sl_b	6.28009	1.41876	2.85705e-09	1.8637e-08	8.883	2.951	6.258	0.034	0.032	0.08
TRINITY_DN7378_c0_g2	A	Sl_a	Sl_b	8.7884	0.650535	2.89551e-09	1.88693e-08	4.914	2.943	2.972	0.013	0	0
TRINITY_DN74875_c0_g1	A	Sl_a	Sl_b	7.75125	0.849008	2.89689e-09	1.88753e-08	6.206	2.992	3.166	0.02	0	0.006
TRINITY_DN2947_c0_g1	A	Sl_a	Sl_b	6.04219	1.42499	2.89808e-09	1.88779e-08	10.969	3.624	3.631	0.079	0.05	0.053
TRINITY_DN2343_c0_g1	A	Sl_a	Sl_b	7.07972	1.39692	2.91331e-09	1.89729e-08	8.618	3.956	5.477	0.017	0.078	0
TRINITY_DN4056_c0_g4	A	Sl_a	Sl_b	10.8221	1.14753	2.92251e-09	1.90266e-08	8.808	1.892	4.385	0	0	0
TRINITY_DN3413_c0_g1	A	Sl_a	Sl_b	3.99153	11.2455	2.93638e-09	1.91076e-08	2442	11094.4	3271.71	163.488	250.447	254.229
TRINITY_DN5003_c0_g1	A	Sl_a	Sl_b	5.57946	1.77821	2.96051e-09	1.92583e-08	11.399	4.067	7.607	0.181	0.035	0.091
TRINITY_DN64960_c0_g1	A	Sl_a	Sl_b	8.27083	1.24652	2.96175e-09	1.92632e-08	1.499	8.37	7.006	0.009	0.017	0
TRINITY_DN6223_c1_g1	A	Sl_a	Sl_b	6.36874	2.43496	2.96469e-09	1.92792e-08	9.277	19.301	9.798	0	0.251	0.067
TRINITY_DN5882_c0_g2	A	Sl_a	Sl_b	8.75887	0.626702	2.97457e-09	1.93357e-08	3.729	2.659	4.181	0	0	0.01
TRINITY_DN22752_c0_g2	A	Sl_a	Sl_b	7.34434	1.47156	2.98362e-09	1.93833e-08	7.521	8.182	3.846	0	0.079	0
TRINITY_DN24349_c1_g1	A	Sl_a	Sl_b	5.0715	2.22921	2.99038e-09	1.94241e-08	9.786	6.851	14.769	0.241	0.365	0.038
TRINITY_DN23895_c0_g1	A	Sl_a	Sl_b	10.7532	1.07854	3.03082e-09	1.96803e-08	8.578	4.253	1.894	0	0	0
TRINITY_DN485_c0_g1	A	Sl_a	Sl_b	3.74242	2.41625	3.06831e-09	1.99108e-08	7.743	14.815	12.692	0.853	0.311	0.512
TRINITY_DN15719_c0_g1	A	Sl_a	Sl_b	7.31185	0.781857	3.07067e-09	1.99228e-08	4.904	3.921	3.054	0.026	0	0.017
TRINITY_DN4636_c0_g2	A	Sl_a	Sl_b	6.44743	1.11142	3.07882e-09	1.99725e-08	5.689	3.3	5.706	0.072	0.023	0.019
TRINITY_DN5431_c0_g1	A	Sl_a	Sl_b	8.0429	1.50859	3.08243e-09	1.99927e-08	12.164	5.875	1.84	0.024	0	0.018
TRINITY_DN3122_c0_g2	A	Sl_a	Sl_b	6.52713	1.18986	3.0848e-09	2.00048e-08	7.978	4.227	3.456	0.067	0.024	0.025
TRINITY_DN30624_c1_g1	A	Sl_a	Sl_b	8.74074	1.34602	3.08604e-09	2.00063e-08	10.837	4.437	2.318	0	0	0.016
TRINITY_DN16987_c0_g2	A	Sl_a	Sl_b	7.72256	4.79921	3.12459e-09	2.02529e-08	61.795	45.71	85.305	0.167	0	0.389
TRINITY_DN2062_c0_g1	A	Sl_a	Sl_b	8.02066	0.625363	3.12549e-09	2.02555e-08	3.071	4.619	3.117	0.015	0	0.015
TRINITY_DN6662_c0_g3	A	Sl_a	Sl_b	10.2603	0.591712	3.12715e-09	2.02629e-08	4.221	3.68	2.637	0	0	0
TRINITY_DN31502_c0_g1	A	Sl_a	Sl_b	10.4406	0.769989	3.13961e-09	2.03371e-08	5.983	3.054	2.735	0	0	0
TRINITY_DN11039_c0_g1	A	Sl_a	Sl_b	7.86753	0.852714	3.18243e-09	2.0601e-08	4.205	2.412	5.645	0.015	0.021	0
TRINITY_DN31538_c0_g1	A	Sl_a	Sl_b	6.04244	0.97692	3.18975e-09	2.06417e-08	4.108	5.076	4.416	0.053	0.072	0.015
TRINITY_DN34870_c0_g1	A	Sl_a	Sl_b	3.72152	1.58536	3.20164e-09	2.07153e-08	7.914	6.691	4.992	0.403	0.319	0.252
TRINITY_DN173_c0_g1	A	Sl_a	Sl_b	6.93628	1.70246	3.23764e-09	2.09312e-08	6.562	2.513	12.856	0.03	0.079	0.014
TRINITY_DN25422_c0_g1	A	Sl_a	Sl_b	5.93742	1.89443	3.28025e-09	2.11964e-08	2.756	10.25	12.727	0.036	0.1	0.141
TRINITY_DN2289_c0_g2	A	Sl_a	Sl_b	5.45677	1.88922	3.28783e-09	2.12419e-08	7.584	4.796	12.464	0.082	0.283	0.043
TRINITY_DN35410_c0_g1	A	Sl_a	Sl_b	8.06142	0.54001	3.29449e-09	2.12815e-08	3.552	3.365	3.14	0	0.018	0
TRINITY_DN2612_c2_g1	A	Sl_a	Sl_b	7.2082	1.21459	3.30005e-09	2.1314e-08	7.8	3.878	4.258	0.06	0	0.015
TRINITY_DN12266_c0_g2	A	Sl_a	Sl_b	5.84347	0.877698	3.37894e-09	2.17953e-08	3.697	3.979	4.88	0.028	0.081	0.028
TRINITY_DN10004_c0_g1	A	Sl_a	Sl_b	8.34379	0.813969	3.38076e-09	2.18034e-08	5.375	5.051	1.938	0	0.024	0
TRINITY_DN5129_c0_g2	A	Sl_a	Sl_b	4.02128	1.48252	3.39742e-09	2.19074e-08	7.547	4.488	6.199	0.209	0.278	0.253
TRINITY_DN7931_c0_g2	A	Sl_a	Sl_b	7.28073	1.0437	3.41004e-09	2.19816e-08	5.154	2.772	6.077	0.032	0	0.023
TRINITY_DN2612_c3_g1	A	Sl_a	Sl_b	8.27439	0.872493	3.4618e-09	2.23009e-08	5.021	5.322	2.514	0.022	0	0
TRINITY_DN34039_c0_g1	A	Sl_a	Sl_b	7.70624	1.24334	3.49117e-09	2.24828e-08	6.113	3.061	6.96	0	0.047	0
TRINITY_DN531_c0_g1	A	Sl_a	Sl_b	4.94338	1.09649	3.49249e-09	2.24876e-08	3.96	7.075	3.685	0.097	0.133	0.077
TRINITY_DN1787_c1_g1	A	Sl_a	Sl_b	10.4597	0.78892	3.50118e-09	2.25363e-08	6.197	3.098	2.639	0	0	0
TRINITY_DN21472_c0_g1	A	Sl_a	Sl_b	3.92867	1.48271	3.51711e-09	2.26316e-08	5.127	5.487	7.602	0.226	0.278	0.29
TRINITY_DN5243_c0_g1	A	Sl_a	Sl_b	5.76679	1.78619	3.51778e-09	2.26322e-08	9.316	2.61	11.089	0.055	0.176	0.061
TRINITY_DN32562_c0_g1	A	Sl_a	Sl_b	4.54796	2.39942	3.52102e-09	2.26494e-08	16.462	4.043	14.111	0.24	0.469	0.305
TRINITY_DN44766_c0_g2	A	Sl_a	Sl_b	8.33106	0.937322	3.54265e-09	2.27738e-08	3.982	7.132	2.568	0	0	0.016
TRINITY_DN30001_c0_g1	A	Sl_a	Sl_b	5.95524	1.30779	3.54382e-09	2.27777e-08	7.437	2.954	6.307	0.022	0.069	0.083
TRINITY_DN17365_c0_g1	A	Sl_a	Sl_b	5.83951	1.31533	3.62588e-09	2.32826e-08	7.717	6.47	3.072	0.028	0.134	0.028
TRINITY_DN23067_c0_g1	A	Sl_a	Sl_b	11.2826	1.60007	3.63888e-09	2.33623e-08	1.626	16.363	4.376	0	0	0
TRINITY_DN2792_c0_g1	A	Sl_a	Sl_b	5.8471	2.40282	3.65773e-09	2.34796e-08	16.385	2.352	16.55	0.13	0.16	0.13
TRINITY_DN10070_c1_g2	A	Sl_a	Sl_b	6.98512	0.627869	3.66806e-09	2.35421e-08	3.292	3.463	3.922	0.015	0.028	0.007
TRINITY_DN2651_c0_g2	A	Sl_a	Sl_b	5.93702	0.924255	3.71309e-09	2.38273e-08	6.084	4.013	2.894	0.047	0.044	0.047
TRINITY_DN47714_c0_g1	A	Sl_a	Sl_b	10.3527	0.68345	3.73106e-09	2.39387e-08	5.071	2.729	3.275	0	0	0
TRINITY_DN4386_c0_g1	A	Sl_a	Sl_b	8.18066	0.72345	3.73349e-09	2.39504e-08	4.204	5.138	2.323	0	0.013	0.014
TRINITY_DN942_c7_g1	A	Sl_a	Sl_b	9.13228	2.03635	3.73803e-09	2.39757e-08	15.618	1.556	10.619	0	0.027	0
TRINITY_DN15418_c0_g1	A	Sl_a	Sl_b	6.96394	0.826675	3.80777e-09	2.44152e-08	4.351	4.625	3.374	0	0.035	0.019
TRINITY_DN5839_c0_g1	A	Sl_a	Sl_b	8.92726	0.712958	3.81791e-09	2.44763e-08	5.189	2.367	3.672	0	0.009	0
TRINITY_DN3679_c0_g1	A	Sl_a	Sl_b	7.89406	0.881637	3.81933e-09	2.44814e-08	2.194	4.277	6.269	0	0.015	0.015
TRINITY_DN9322_c0_g1	A	Sl_a	Sl_b	7.15877	0.878958	3.83795e-09	2.45929e-08	5.216	3.083	4.28	0.032	0.011	0.016
TRINITY_DN4400_c0_g1	A	Sl_a	Sl_b	8.77412	1.36986	3.8437e-09	2.46258e-08	10.932	4.997	2.089	0.022	0	0
TRINITY_DN915_c4_g1	A	Sl_a	Sl_b	3.88674	4.4823	3.84772e-09	2.46475e-08	46.144	21.528	76.193	2.487	1.644	2.317
TRINITY_DN26956_c0_g1	A	Sl_a	Sl_b	7.35971	1.32943	3.86862e-09	2.47735e-08	2.609	3.806	10.677	0.033	0.01	0.022
TRINITY_DN6472_c0_g1	A	Sl_a	Sl_b	7.403	0.823253	3.88893e-09	2.48955e-08	4.194	2.55	5.291	0.024	0.011	0.012
TRINITY_DN19658_c0_g2	A	Sl_a	Sl_b	4.64119	1.23664	3.89222e-09	2.49086e-08	3.52	6.368	6.079	0.147	0.198	0.082
TRINITY_DN8813_c0_g2	A	Sl_a	Sl_b	9.0877	0.946571	3.90248e-09	2.49702e-08	1.939	4.115	7.264	0.011	0	0
TRINITY_DN82372_c0_g1	A	Sl_a	Sl_b	6.91397	0.601928	3.9048e-09	2.49811e-08	4.062	3.274	3.089	0.01	0.02	0.021
TRINITY_DN25503_c0_g1	A	Sl_a	Sl_b	6.12022	1.51431	3.92465e-09	2.5104e-08	12.305	4.284	2.902	0.05	0.087	0.056
TRINITY_DN11483_c0_g1	A	Sl_a	Sl_b	4.75686	1.77241	3.93266e-09	2.51472e-08	8.54	3.314	10.652	0.23	0.208	0.126
TRINITY_DN1872_c0_g2	A	Sl_a	Sl_b	3.61218	9.11716	3.95119e-09	2.52617e-08	427.946	1746.27	1500.95	49.862	72.862	72.644
TRINITY_DN11846_c0_g1	A	Sl_a	Sl_b	3.52976	1.91282	4.01279e-09	2.56349e-08	5.268	8.082	10.894	0.408	0.667	0.335
TRINITY_DN108_c0_g2	A	Sl_a	Sl_b	3.49219	1.73678	4.01385e-09	2.56376e-08	9.371	6.429	5.578	0.365	0.427	0.454
TRINITY_DN4492_c0_g2	A	Sl_a	Sl_b	4.83243	1.73119	4.10153e-09	2.61724e-08	10.066	4.071	7.898	0.078	0.205	0.236
TRINITY_DN19974_c0_g4	A	Sl_a	Sl_b	7.87206	0.910751	4.12899e-09	2.6335e-08	6.762	2.774	3.329	0.021	0.01	0
TRINITY_DN16381_c0_g1	A	Sl_a	Sl_b	4.131	1.52873	4.14517e-09	2.6434e-08	7.228	4.197	7.407	0.248	0.224	0.247
TRINITY_DN8116_c0_g2	A	Sl_a	Sl_b	6.60486	0.888187	4.14748e-09	2.64445e-08	6.231	2.863	3.51	0.019	0.036	0.019
TRINITY_DN9499_c1_g1	A	Sl_a	Sl_b	4.67833	1.37838	4.15749e-09	2.64999e-08	3.86	6.355	7.297	0.109	0.123	0.205
TRINITY_DN302_c0_g1	A	Sl_a	Sl_b	4.8995	3.40135	4.19e-09	2.66985e-08	28.919	16.079	26.026	0.251	0.249	0.994
TRINITY_DN13890_c0_g2	A	Sl_a	Sl_b	7.37864	2.18452	4.24916e-09	2.70582e-08	18.263	5.742	7.269	0	0.016	0.094
TRINITY_DN3757_c1_g2	A	Sl_a	Sl_b	7.22767	1.08123	4.27428e-09	2.72138e-08	7.617	2.474	4.286	0.015	0.036	0.008
TRINITY_DN15636_c0_g1	A	Sl_a	Sl_b	8.06137	0.986729	4.28709e-09	2.72866e-08	2.399	5.169	6.217	0	0.033	0
TRINITY_DN11747_c0_g1	A	Sl_a	Sl_b	6.83628	1.21879	4.32509e-09	2.75241e-08	3.781	7.958	4.718	0.012	0.011	0.06
TRINITY_DN4126_c0_g1	A	Sl_a	Sl_b	5.95936	1.61139	4.33875e-09	2.76066e-08	8.539	5.499	6.864	0.108	0.112	0
TRINITY_DN406_c0_g1	A	Sl_a	Sl_b	7.95753	1.4251	4.35742e-09	2.77166e-08	11.032	1.959	5.212	0.022	0	0.026
TRINITY_DN35720_c0_g1	A	Sl_a	Sl_b	10.5941	0.921705	4.39166e-09	2.79255e-08	7.545	3.128	2.416	0	0	0
TRINITY_DN134896_c0_g1	A	Sl_a	Sl_b	10.3769	0.705246	4.39273e-09	2.79278e-08	2.26	5.906	3.424	0	0	0
TRINITY_DN4150_c1_g1	A	Sl_a	Sl_b	10.5434	0.871734	4.40128e-09	2.79688e-08	3.641	2.28	6.515	0	0	0
TRINITY_DN8372_c1_g2	A	Sl_a	Sl_b	7.76016	0.800477	4.4028e-09	2.7974e-08	4.025	2.608	5.216	0.027	0.013	0
TRINITY_DN42491_c0_g1	A	Sl_a	Sl_b	4.45544	2.77655	4.43304e-09	2.81572e-08	14.91	11.948	18.752	0.605	0.14	0.58
TRINITY_DN1194_c0_g1	A	Sl_a	Sl_b	6.22614	1.03517	4.45297e-09	2.82792e-08	4.068	3.324	6.534	0.058	0.022	0.046
TRINITY_DN142620_c0_g1	A	Sl_a	Sl_b	10.2872	0.617611	4.56415e-09	2.89599e-08	2.281	4.49	4.012	0	0	0
TRINITY_DN4618_c0_g2	A	Sl_a	Sl_b	7.46892	0.888535	4.56679e-09	2.89698e-08	4.961	2.282	5.299	0.025	0.008	0.008
TRINITY_DN3099_c0_g2	A	Sl_a	Sl_b	7.73048	0.824817	4.64138e-09	2.94335e-08	3.785	4.497	4.071	0.029	0	0
TRINITY_DN11694_c2_g1	A	Sl_a	Sl_b	6.88949	0.97083	4.66083e-09	2.95459e-08	6.725	2.428	4.171	0.019	0.035	0.009
TRINITY_DN16573_c0_g2	A	Sl_a	Sl_b	7.58243	1.3368	4.66131e-09	2.95459e-08	6.304	8.217	3.41	0.051	0	0
TRINITY_DN5669_c0_g2	A	Sl_a	Sl_b	10.4222	0.749576	4.67292e-09	2.96147e-08	2.761	6.721	2.598	0	0	0
TRINITY_DN6634_c0_g1	A	Sl_a	Sl_b	5.18991	1.16392	4.68429e-09	2.9682e-08	5.266	3.576	6.159	0.098	0.14	0.04
TRINITY_DN3478_c0_g2	A	Sl_a	Sl_b	7.4743	1.43069	4.75771e-09	3.01281e-08	7.306	3.708	7.382	0	0.072	0
TRINITY_DN11719_c0_g1	A	Sl_a	Sl_b	2.44522	2.35533	4.83634e-09	3.06212e-08	10.587	10.222	9.557	1.257	1.562	0.926
TRINITY_DN5585_c0_g2	A	Sl_a	Sl_b	7.56134	0.556538	4.84154e-09	3.06493e-08	3.203	3.517	3.44	0	0.02	0.01
TRINITY_DN8842_c0_g1	A	Sl_a	Sl_b	6.19009	1.37604	4.85738e-09	3.07446e-08	5.511	6.138	6.251	0.029	0.01	0.101
TRINITY_DN18915_c0_g1	A	Sl_a	Sl_b	5.98024	2.00493	4.86427e-09	3.07834e-08	5.795	6.765	14.78	0.093	0.206	0.014
TRINITY_DN364_c1_g4	A	Sl_a	Sl_b	3.59194	1.88007	4.88029e-09	3.08701e-08	11.18	7.472	5.189	0.404	0.64	0.298
TRINITY_DN10205_c0_g1	A	Sl_a	Sl_b	2.09474	6.12394	4.88359e-09	3.0886e-08	142.859	112.366	141.027	20.228	19.924	21.032
TRINITY_DN10677_c0_g1	A	Sl_a	Sl_b	6.57199	1.02893	4.89697e-09	3.09559e-08	7.587	3.84	2.627	0.018	0.035	0.037
TRINITY_DN36899_c1_g1	A	Sl_a	Sl_b	4.48709	1.78594	4.90786e-09	3.10198e-08	7.794	9.181	6.392	0.096	0.177	0.377
TRINITY_DN13312_c0_g1	A	Sl_a	Sl_b	7.7764	1.14028	4.96995e-09	3.13923e-08	3.976	2.477	8.457	0.022	0.021	0
TRINITY_DN348_c0_g4	A	Sl_a	Sl_b	5.74077	0.846383	4.97848e-09	3.14342e-08	3.911	4.567	3.919	0.033	0.046	0.065
TRINITY_DN8718_c0_g2	A	Sl_a	Sl_b	5.92425	0.932259	4.97894e-09	3.14342e-08	4.392	3.186	5.306	0.064	0.034	0.027
TRINITY_DN9334_c0_g1	A	Sl_a	Sl_b	7.79449	0.838758	5.02844e-09	3.17367e-08	5.88	1.981	4.266	0.014	0.013	0.014
TRINITY_DN10098_c0_g1	A	Sl_a	Sl_b	10.4778	0.805732	5.05816e-09	3.19141e-08	5.571	4.887	1.842	0	0	0
TRINITY_DN11120_c0_g1	A	Sl_a	Sl_b	4.19179	1.38782	5.05979e-09	3.19193e-08	5.024	6.551	5.894	0.113	0.305	0.217
TRINITY_DN2118_c0_g2	A	Sl_a	Sl_b	6.65005	0.736992	5.08247e-09	3.20574e-08	4.588	4.43	2.556	0.022	0.042	0.015
TRINITY_DN4832_c0_g2	A	Sl_a	Sl_b	8.65967	0.523555	5.08983e-09	3.20987e-08	3.882	3.776	2.322	0.01	0	0
TRINITY_DN24956_c0_g1	A	Sl_a	Sl_b	6.69266	1.00014	5.14758e-09	3.24475e-08	4.729	5.607	3.573	0.053	0.025	0
TRINITY_DN7578_c0_g1	A	Sl_a	Sl_b	10.1646	0.497421	5.17496e-09	3.26149e-08	3.574	3.638	2.625	0	0	0
TRINITY_DN16693_c1_g2	A	Sl_a	Sl_b	7.6521	1.12843	5.21482e-09	3.28609e-08	6.847	4.318	3.959	0	0	0.041
TRINITY_DN19399_c0_g1	A	Sl_a	Sl_b	7.47387	1.74744	5.22704e-09	3.29327e-08	9.499	4.192	9.275	0	0.083	0
TRINITY_DN3179_c0_g1	A	Sl_a	Sl_b	9.12903	0.910034	5.23961e-09	3.30015e-08	5.573	1.735	5.372	0	0.011	0
TRINITY_DN1456_c0_g2	A	Sl_a	Sl_b	7.08861	3.3945	5.2825e-09	3.32506e-08	31.909	15.482	25.13	0.027	0.025	0.275
TRINITY_DN6243_c0_g3	A	Sl_a	Sl_b	5.05117	0.956197	5.29396e-09	3.33175e-08	4.57	4.963	3.674	0.071	0.107	0.088
TRINITY_DN11587_c1_g3	A	Sl_a	Sl_b	6.29123	1.31773	5.32122e-09	3.34785e-08	2.349	5.186	9.527	0.055	0.026	0.055
TRINITY_DN8938_c0_g1	A	Sl_a	Sl_b	10.2919	0.621667	5.33784e-09	3.35724e-08	3.002	5.52	2.476	0	0	0
TRINITY_DN3650_c0_g1	A	Sl_a	Sl_b	3.52444	9.44255	5.37717e-09	3.38145e-08	723.963	1761.22	2047.77	62.928	68.342	120.952
TRINITY_DN19545_c0_g2	A	Sl_a	Sl_b	10.3017	0.63254	5.37981e-09	3.38257e-08	2.476	3.458	4.817	0	0	0
TRINITY_DN23009_c1_g1	A	Sl_a	Sl_b	10.1427	0.475695	5.38658e-09	3.3863e-08	3.127	3.826	2.796	0	0	0
TRINITY_DN66921_c0_g1	A	Sl_a	Sl_b	5.13472	2.0715	5.4386e-09	3.41738e-08	8.199	5.004	14.822	0.07	0.189	0.28
TRINITY_DN12509_c0_g2	A	Sl_a	Sl_b	3.14209	4.44106	5.46045e-09	3.4301e-08	40.155	27.174	67.612	2.771	5.204	2.629
TRINITY_DN15481_c0_g1	A	Sl_a	Sl_b	5.11025	1.18384	5.46774e-09	3.43407e-08	3.605	4.436	7.221	0.117	0.111	0.067
TRINITY_DN17719_c0_g1	A	Sl_a	Sl_b	4.39605	1.78154	5.50768e-09	3.45698e-08	7.168	4.801	10.589	0.114	0.341	0.277
TRINITY_DN30031_c0_g1	A	Sl_a	Sl_b	6.55886	0.92189	5.55143e-09	3.48389e-08	3.922	5.189	4.045	0.009	0.069	0.009
TRINITY_DN83323_c0_g1	A	Sl_a	Sl_b	10.5705	0.896071	5.59949e-09	3.51294e-08	4.353	7.297	1.733	0	0	0
TRINITY_DN10747_c0_g1	A	Sl_a	Sl_b	3.97466	1.5081	5.65883e-09	3.54794e-08	5.407	4.718	8.351	0.234	0.313	0.248
TRINITY_DN11886_c0_g1	A	Sl_a	Sl_b	7.42549	0.848917	5.66439e-09	3.55087e-08	5.831	4.612	2.129	0.01	0.01	0.021
TRINITY_DN19888_c0_g2	A	Sl_a	Sl_b	7.98692	0.968704	5.70561e-09	3.57558e-08	3.76	2.272	7.207	0.009	0.024	0
TRINITY_DN2560_c1_g1	A	Sl_a	Sl_b	5.20917	1.26289	5.73883e-09	3.59527e-08	7.839	3.287	4.936	0.126	0.08	0.084
TRINITY_DN11800_c0_g1	A	Sl_a	Sl_b	5.7306	1.04742	5.76061e-09	3.60721e-08	4.399	3.136	6.39	0.038	0.088	0.051
TRINITY_DN4664_c0_g1	A	Sl_a	Sl_b	10.2225	0.554946	5.774e-09	3.61503e-08	3.146	2.795	4.145	0	0	0
TRINITY_DN6896_c0_g2	A	Sl_a	Sl_b	5.26919	1.25535	5.80087e-09	3.63128e-08	8.636	4.135	3.409	0.094	0.129	0.062
TRINITY_DN4246_c0_g1	A	Sl_a	Sl_b	8.42343	1.40197	5.82493e-09	3.64509e-08	10.687	1.563	5.68	0	0.02	0.011
TRINITY_DN2796_c0_g2	A	Sl_a	Sl_b	5.37774	1.66039	5.82567e-09	3.64509e-08	7.373	7.097	7.128	0.013	0.181	0.144
TRINITY_DN5697_c0_g1	A	Sl_a	Sl_b	4.48002	1.67719	5.83088e-09	3.64777e-08	5.041	4.558	11.439	0.204	0.2	0.217
TRINITY_DN3183_c1_g1	A	Sl_a	Sl_b	8.77291	0.561191	5.8379e-09	3.6516e-08	4.139	2.428	3.538	0	0.009	0
TRINITY_DN392_c1_g1	A	Sl_a	Sl_b	4.57962	1.18884	5.86436e-09	3.66757e-08	6.434	4.002	4.701	0.106	0.18	0.127
TRINITY_DN8338_c0_g3	A	Sl_a	Sl_b	6.32793	0.759161	5.87385e-09	3.67293e-08	3.137	3.347	5.009	0.018	0.05	0.018
TRINITY_DN2624_c0_g1	A	Sl_a	Sl_b	8.57924	0.444631	5.88978e-09	3.68174e-08	2.873	3.247	3.334	0.014	0	0
TRINITY_DN21563_c0_g1	A	Sl_a	Sl_b	10.3838	0.714156	5.89094e-09	3.68189e-08	5.73	2.771	2.8	0	0	0
TRINITY_DN23059_c0_g1	A	Sl_a	Sl_b	7.21058	0.683204	5.93029e-09	3.7059e-08	3.797	4.236	3.11	0.023	0	0.022
TRINITY_DN55635_c0_g2	A	Sl_a	Sl_b	5.93176	1.04716	5.93274e-09	3.70685e-08	4.41	3.173	6.402	0.03	0.09	0.036
TRINITY_DN12489_c0_g1	A	Sl_a	Sl_b	7.99349	0.471898	5.97195e-09	3.72959e-08	3.07	3.687	2.906	0	0.02	0
TRINITY_DN1392_c0_g2	A	Sl_a	Sl_b	3.10717	6.25573	6.05445e-09	3.77816e-08	131.591	143.393	205.044	11.655	7.453	16.574
TRINITY_DN26869_c2_g1	A	Sl_a	Sl_b	10.2199	0.552181	6.14914e-09	3.83245e-08	4.331	3.44	2.453	0	0	0
TRINITY_DN4633_c0_g1	A	Sl_a	Sl_b	2.90067	3.44587	6.18907e-09	3.85613e-08	16.514	18.372	32.046	2.27	1.665	1.973
TRINITY_DN8401_c0_g1	A	Sl_a	Sl_b	7.15543	1.01297	6.19851e-09	3.86141e-08	6.9	2.989	3.891	0	0.042	0.021
TRINITY_DN7663_c0_g1	A	Sl_a	Sl_b	10.3043	0.634346	6.25777e-09	3.89771e-08	2.108	4.508	4.223	0	0	0
TRINITY_DN3457_c0_g2	A	Sl_a	Sl_b	2.1089	3.5945	6.2805e-09	3.91003e-08	21.755	21.701	25.403	3.423	3.513	3.58
TRINITY_DN18492_c0_g1	A	Sl_a	Sl_b	5.41262	1.11006	6.29643e-09	3.91873e-08	6.998	3.684	3.923	0.104	0.061	0.066
TRINITY_DN4325_c1_g2	A	Sl_a	Sl_b	8.04863	0.594461	6.29809e-09	3.91915e-08	4.26	3.122	3	0	0.01	0.011
TRINITY_DN16437_c0_g1	A	Sl_a	Sl_b	10.4745	0.803068	6.30199e-09	3.92096e-08	2.368	3.204	6.384	0	0	0
TRINITY_DN7721_c0_g2	A	Sl_a	Sl_b	10.4564	0.786186	6.30465e-09	3.922e-08	5.411	2.044	4.285	0	0	0
TRINITY_DN7430_c0_g2	A	Sl_a	Sl_b	7.79775	1.06065	6.32929e-09	3.93672e-08	4.387	2.82	6.967	0	0.035	0
TRINITY_DN18977_c0_g1	A	Sl_a	Sl_b	10.5831	0.91134	6.333e-09	3.93841e-08	6.175	1.841	4.787	0	0	0
TRINITY_DN1811_c0_g3	A	Sl_a	Sl_b	10.5831	0.90995	6.38531e-09	3.96971e-08	6.683	4.814	1.686	0	0	0
TRINITY_DN30271_c0_g1	A	Sl_a	Sl_b	4.68252	1.22966	6.4015e-09	3.97915e-08	5.542	4.1	5.97	0.081	0.202	0.131
TRINITY_DN14147_c0_g1	A	Sl_a	Sl_b	8.06069	0.60554	6.40653e-09	3.98166e-08	2.521	4.544	3.573	0	0.014	0.014
TRINITY_DN1901_c0_g1	A	Sl_a	Sl_b	10.2921	0.623691	6.43057e-09	3.99535e-08	3.268	2.535	4.704	0	0	0
TRINITY_DN8556_c0_g1	A	Sl_a	Sl_b	10.642	0.965976	6.43629e-09	3.99829e-08	3.306	8.947	1.968	0	0	0
TRINITY_DN3247_c1_g3	A	Sl_a	Sl_b	2.93043	5.93487	6.46218e-09	4.01374e-08	115.735	115.667	148.341	11.466	6.496	13.928
TRINITY_DN25445_c0_g2	A	Sl_a	Sl_b	6.75518	1.23581	6.47662e-09	4.02208e-08	3.009	3.212	9.699	0.05	0.028	0.02
TRINITY_DN2196_c0_g2	A	Sl_a	Sl_b	2.27697	4.00859	6.51106e-09	4.04153e-08	30.407	24.982	37.758	3.639	5.679	3.709
TRINITY_DN1383_c1_g1	A	Sl_a	Sl_b	6.10521	1.52308	6.51199e-09	4.04153e-08	2.757	7.069	9.925	0.106	0.03	0.042
TRINITY_DN1017_c0_g2	A	Sl_a	Sl_b	7.49407	2.35822	6.70024e-09	4.15577e-08	15.081	9.803	10.74	0	0	0.116
TRINITY_DN4505_c0_g1	A	Sl_a	Sl_b	2.68561	2.44976	6.83859e-09	4.23763e-08	12.552	9.466	11.013	0.999	1.715	0.789
TRINITY_DN2279_c0_g1	A	Sl_a	Sl_b	6.74021	0.932418	6.84442e-09	4.24058e-08	2.48	5.353	5.439	0.038	0.014	0.03
TRINITY_DN32654_c0_g1	A	Sl_a	Sl_b	4.04585	1.36026	6.85247e-09	4.24491e-08	5.724	4.702	6.392	0.194	0.329	0.173
TRINITY_DN6101_c1_g2	A	Sl_a	Sl_b	2.8103	2.42101	6.88884e-09	4.26479e-08	7.975	15.558	9.917	1.179	1.292	0.682
TRINITY_DN2392_c0_g2	A	Sl_a	Sl_b	7.54868	0.600431	6.92627e-09	4.28663e-08	3.289	3.382	3.801	0.006	0.005	0.017
TRINITY_DN13237_c0_g1	A	Sl_a	Sl_b	5.67233	1.21518	6.95092e-09	4.30055e-08	6.718	4.398	4.702	0.026	0.148	0.04
TRINITY_DN8065_c0_g1	A	Sl_a	Sl_b	4.49414	1.19151	7.01835e-09	4.33958e-08	6.129	4.111	4.925	0.128	0.212	0.109
TRINITY_DN3130_c0_g2	A	Sl_a	Sl_b	8.11271	0.718977	7.1978e-09	4.44433e-08	5.466	3.612	2.386	0.007	0	0.007
TRINITY_DN2815_c1_g2	A	Sl_a	Sl_b	7.59379	0.96069	7.2513e-09	4.47598e-08	3.887	2.598	6.74	0.017	0.016	0
TRINITY_DN21275_c0_g1	A	Sl_a	Sl_b	4.36712	1.34607	7.39179e-09	4.55917e-08	3.481	6.577	6.944	0.185	0.166	0.185
TRINITY_DN67414_c0_g2	A	Sl_a	Sl_b	4.88972	2.07137	7.39751e-09	4.56199e-08	6.907	11.266	10.502	0.409	0.081	0.128
TRINITY_DN16622_c0_g1	A	Sl_a	Sl_b	3.7217	1.80254	7.46161e-09	4.60009e-08	4.581	7.731	10.325	0.461	0.435	0.259
TRINITY_DN9550_c0_g1	A	Sl_a	Sl_b	4.73258	1.50044	7.48573e-09	4.61425e-08	4.478	4.521	9.753	0.104	0.241	0.136
TRINITY_DN4909_c0_g3	A	Sl_a	Sl_b	7.88962	0.877375	7.56639e-09	4.66109e-08	6.041	2.075	4.374	0	0.015	0.008
TRINITY_DN7678_c0_g1	A	Sl_a	Sl_b	5.13393	1.0678	7.56815e-09	4.66145e-08	6.521	4.494	3.248	0.066	0.123	0.07
TRINITY_DN49453_c0_g1	A	Sl_a	Sl_b	10.6452	0.969476	7.6699e-09	4.7212e-08	4.112	8.429	1.636	0	0	0
TRINITY_DN20999_c0_g2	A	Sl_a	Sl_b	8.11635	0.717402	7.67907e-09	4.72612e-08	3.598	4.973	2.967	0.026	0	0
TRINITY_DN3314_c0_g1	A	Sl_a	Sl_b	2.7238	2.9901	7.70043e-09	4.73854e-08	16.455	10.851	20.532	1.613	2.11	1.216
TRINITY_DN35965_c0_g2	A	Sl_a	Sl_b	10.1631	0.496039	7.71502e-09	4.74678e-08	2.529	3.337	3.858	0	0	0
TRINITY_DN9000_c1_g1	A	Sl_a	Sl_b	2.64592	3.51713	7.76254e-09	4.77445e-08	28.636	15.271	24.642	2.166	3.386	1.932
TRINITY_DN1211_c0_g5	A	Sl_a	Sl_b	2.95005	3.46191	7.81509e-09	4.80538e-08	15.298	18.976	33.723	1.935	2.721	1.358
TRINITY_DN17750_c0_g1	A	Sl_a	Sl_b	10.2507	0.582974	7.83159e-09	4.81479e-08	3.357	2.5	4.4	0	0	0
TRINITY_DN86079_c1_g1	A	Sl_a	Sl_b	11.2105	1.53038	7.90041e-09	4.8556e-08	10.358	9.323	0.991	0	0	0
TRINITY_DN24091_c0_g1	A	Sl_a	Sl_b	7.81496	1.17788	7.95488e-09	4.88681e-08	9.586	3.644	2.38	0.021	0.02	0
TRINITY_DN10080_c1_g1	A	Sl_a	Sl_b	8.98397	0.846208	7.96788e-09	4.89404e-08	7.05	2.322	2.901	0.013	0	0
TRINITY_DN14726_c0_g1	A	Sl_a	Sl_b	6.28732	2.53384	7.99307e-09	4.90729e-08	22.775	3.931	12.417	0.094	0.034	0.186
TRINITY_DN1765_c0_g2	A	Sl_a	Sl_b	5.40269	1.13104	8.00813e-09	4.91574e-08	4.615	3.326	6.79	0.067	0.127	0.04
TRINITY_DN16285_c0_g1	A	Sl_a	Sl_b	10.3734	0.704324	8.03799e-09	4.93255e-08	5.192	2.188	3.721	0	0	0
TRINITY_DN13116_c0_g1	A	Sl_a	Sl_b	6.00869	0.718577	8.04567e-09	4.9365e-08	3.209	3.714	4.318	0.03	0.058	0.02
TRINITY_DN14714_c0_g1	A	Sl_a	Sl_b	3.58709	1.47828	8.0492e-09	4.93791e-08	5.452	6.175	6.393	0.289	0.332	0.355
TRINITY_DN77865_c0_g2	A	Sl_a	Sl_b	6.92724	0.612071	8.07408e-09	4.95165e-08	3.672	2.534	4.161	0.02	0.019	0.015
TRINITY_DN4386_c2_g1	A	Sl_a	Sl_b	3.88063	1.53569	8.09055e-09	4.96098e-08	5.9	4.626	8.228	0.296	0.279	0.266
TRINITY_DN496_c4_g1	A	Sl_a	Sl_b	6.66116	0.604454	8.09551e-09	4.96295e-08	2.692	3.817	3.999	0.025	0.024	0.025
TRINITY_DN3380_c0_g1	A	Sl_a	Sl_b	5.34178	1.23385	8.09625e-09	4.96295e-08	7.497	2.608	5.579	0.076	0.108	0.076
TRINITY_DN4307_c0_g3	A	Sl_a	Sl_b	3.77019	1.43517	8.11598e-09	4.97428e-08	6.793	6.742	4.239	0.293	0.277	0.274
TRINITY_DN13740_c0_g1	A	Sl_a	Sl_b	7.80795	0.738141	8.16213e-09	5.00103e-08	3.872	4.889	2.926	0	0.025	0
TRINITY_DN12263_c0_g2	A	Sl_a	Sl_b	7.0875	0.978529	8.18214e-09	5.01252e-08	4.684	2.693	5.984	0.031	0.029	0
TRINITY_DN1442_c0_g2	A	Sl_a	Sl_b	4.85543	1.37399	8.46967e-09	5.17911e-08	8.693	5.137	3.649	0.083	0.221	0.11
TRINITY_DN2208_c0_g2	A	Sl_a	Sl_b	6.70518	0.610615	8.63082e-09	5.2728e-08	3.357	4.438	2.833	0.006	0.031	0.019
TRINITY_DN1781_c0_g2	A	Sl_a	Sl_b	11.0875	1.41074	8.68736e-09	5.3049e-08	12.248	1.615	4.223	0	0	0
TRINITY_DN3646_c0_g1	A	Sl_a	Sl_b	2.13186	4.51719	8.78265e-09	5.36063e-08	40.957	38.899	50.875	6.206	6.401	7.029
TRINITY_DN99449_c0_g1	A	Sl_a	Sl_b	10.1613	0.494614	8.83158e-09	5.38802e-08	2.707	3.024	4.037	0	0	0
TRINITY_DN4075_c1_g1	A	Sl_a	Sl_b	6.91577	0.897926	8.86395e-09	5.40529e-08	5.694	4.301	2.918	0.015	0.013	0.041
TRINITY_DN11765_c0_g1	A	Sl_a	Sl_b	7.85624	0.78558	8.8757e-09	5.41162e-08	4.794	2.977	4.03	0	0.034	0
TRINITY_DN68827_c0_g1	A	Sl_a	Sl_b	10.4427	0.772761	8.95686e-09	5.4586e-08	5.496	1.97	4.17	0	0	0
TRINITY_DN32303_c1_g1	A	Sl_a	Sl_b	11.0808	1.40134	8.99522e-09	5.48114e-08	8.26	9.733	1.039	0	0	0
TRINITY_DN24841_c0_g1	A	Sl_a	Sl_b	10.3935	0.721277	9.04823e-09	5.5126e-08	2.001	6.345	3.393	0	0	0
TRINITY_DN13198_c0_g2	A	Sl_a	Sl_b	5.85683	0.951036	9.24193e-09	5.62545e-08	5.423	3.75	4.026	0.03	0.1	0.023
TRINITY_DN4744_c3_g2	A	Sl_a	Sl_b	4.91878	1.31583	9.25445e-09	5.63136e-08	6.761	3.98	5.928	0.076	0.096	0.178
TRINITY_DN5477_c0_g1	A	Sl_a	Sl_b	7.3948	1.24044	9.29089e-09	5.65267e-08	9.507	2.532	4.032	0.021	0.039	0
TRINITY_DN3770_c0_g4	A	Sl_a	Sl_b	6.7829	1.09949	9.29976e-09	5.6572e-08	8.425	3.45	2.84	0.015	0.029	0.046
TRINITY_DN16240_c0_g1	A	Sl_a	Sl_b	8.05896	2.61687	9.40299e-09	5.71564e-08	24.183	7.139	10.866	0.098	0	0
TRINITY_DN79839_c0_g1	A	Sl_a	Sl_b	10.799	1.12269	9.43064e-09	5.73157e-08	7.291	6.982	1.243	0	0	0
TRINITY_DN17597_c0_g1	A	Sl_a	Sl_b	8.02045	0.562313	9.52245e-09	5.78472e-08	3.114	2.963	4.1	0.009	0.009	0
TRINITY_DN23034_c0_g2	A	Sl_a	Sl_b	10.2247	0.557558	9.5532e-09	5.80075e-08	3.724	2.327	3.978	0	0	0
TRINITY_DN25993_c0_g1	A	Sl_a	Sl_b	3.80748	2.02022	9.561e-09	5.8046e-08	13.89	5.736	6.656	0.42	0.581	0.278
TRINITY_DN7738_c0_g1	A	Sl_a	Sl_b	11.8174	2.13506	9.60941e-09	5.82955e-08	10.844	0.976	17.78	0	0	0
TRINITY_DN10746_c0_g1	A	Sl_a	Sl_b	7.96914	0.446963	9.63833e-09	5.84621e-08	3.576	3.26	2.597	0	0.016	0
TRINITY_DN6494_c0_g1	A	Sl_a	Sl_b	2.2309	3.14438	9.70645e-09	5.88484e-08	14.947	18.8	17.735	2.017	3.568	1.821
TRINITY_DN19939_c0_g1	A	Sl_a	Sl_b	10.367	0.69535	9.74293e-09	5.90606e-08	3.488	6.121	1.963	0	0	0
TRINITY_DN8129_c0_g1	A	Sl_a	Sl_b	6.66823	1.18475	9.75215e-09	5.91075e-08	6.611	2.99	5.796	0.034	0.064	0
TRINITY_DN53507_c0_g1	A	Sl_a	Sl_b	9.51677	1.28913	9.7733e-09	5.92267e-08	5.384	1.345	9.711	0	0.012	0
TRINITY_DN3334_c0_g1	A	Sl_a	Sl_b	6.04254	1.82036	9.85227e-09	5.9678e-08	9.982	1.91	11.686	0.071	0.126	0.054
TRINITY_DN73680_c0_g1	A	Sl_a	Sl_b	5.36774	1.28562	9.93204e-09	6.01247e-08	2.792	7.135	6.902	0.086	0.045	0.116
TRINITY_DN4123_c0_g2	A	Sl_a	Sl_b	6.02791	0.846673	9.98649e-09	6.04153e-08	4.016	4.599	3.759	0.015	0.072	0.045
TRINITY_DN360_c1_g6	A	Sl_a	Sl_b	8.00445	3.07843	9.98763e-09	6.04153e-08	27.866	14.468	16.368	0.148	0	0
TRINITY_DN42293_c1_g1	A	Sl_a	Sl_b	10.4628	0.792686	1.00291e-08	6.06515e-08	6.142	2.049	3.638	0	0	0
TRINITY_DN140515_c0_g1	A	Sl_a	Sl_b	10.2824	0.612736	1.00297e-08	6.06515e-08	1.984	4.464	4.272	0	0	0
TRINITY_DN3716_c3_g1	A	Sl_a	Sl_b	6.29369	0.725533	1.00888e-08	6.09812e-08	3.805	2.752	4.618	0.017	0.047	0.017
TRINITY_DN15907_c1_g2	A	Sl_a	Sl_b	10.5406	0.86957	1.0219e-08	6.17495e-08	6.661	1.898	3.868	0	0	0
TRINITY_DN2444_c0_g2	A	Sl_a	Sl_b	8.45153	1.05454	1.0297e-08	6.21827e-08	1.457	7.423	5.898	0.014	0	0.014
TRINITY_DN5956_c3_g1	A	Sl_a	Sl_b	5.5736	0.897183	1.04022e-08	6.27784e-08	3.781	4.966	4.044	0.088	0.041	0.044
TRINITY_DN30138_c0_g2	A	Sl_a	Sl_b	5.12044	1.75359	1.0576e-08	6.37907e-08	12.338	4.269	6.033	0.088	0.292	0.078
TRINITY_DN9806_c0_g3	A	Sl_a	Sl_b	7.68151	0.669106	1.07186e-08	6.46115e-08	3.688	2.431	4.712	0.008	0.023	0
TRINITY_DN3470_c0_g2	A	Sl_a	Sl_b	4.05135	1.96783	1.07261e-08	6.46369e-08	8.231	5.458	11.707	0.321	0.587	0.155
TRINITY_DN1739_c3_g1	A	Sl_a	Sl_b	13.5278	3.83766	1.08153e-08	6.51352e-08	7.233	98.171	3.333	0	0	0
TRINITY_DN12125_c0_g1	A	Sl_a	Sl_b	8.91297	0.782303	1.08243e-08	6.51795e-08	6.491	2.226	3.047	0	0	0.013
TRINITY_DN13037_c0_g2	A	Sl_a	Sl_b	7.75052	1.11855	1.08288e-08	6.51966e-08	6.598	1.514	6.504	0.013	0.024	0.013
TRINITY_DN9382_c0_g2	A	Sl_a	Sl_b	10.1082	0.441562	1.09684e-08	6.59574e-08	3.189	4.016	2.336	0	0	0
TRINITY_DN15203_c0_g1	A	Sl_a	Sl_b	7.50835	0.98748	1.09705e-08	6.59601e-08	4.296	4.611	4.858	0	0	0.039
TRINITY_DN85288_c0_g1	A	Sl_a	Sl_b	10.5164	0.842504	1.09931e-08	6.60763e-08	4.101	7.155	1.636	0	0	0
TRINITY_DN4999_c1_g1	A	Sl_a	Sl_b	5.97338	0.684163	1.10124e-08	6.61823e-08	4.135	3.441	3.419	0.03	0.061	0.017
TRINITY_DN25760_c0_g4	A	Sl_a	Sl_b	8.22662	1.31736	1.10251e-08	6.62485e-08	4.656	2.696	9.54	0.028	0	0
TRINITY_DN704_c0_g2	A	Sl_a	Sl_b	7.1895	0.568146	1.10536e-08	6.64099e-08	3.182	2.785	4.159	0.011	0.021	0.011
TRINITY_DN4706_c1_g1	A	Sl_a	Sl_b	7.40117	1.40547	1.10928e-08	6.66355e-08	7.989	6.848	3.701	0.071	0	0
TRINITY_DN7599_c0_g2	A	Sl_a	Sl_b	10.0705	0.405318	1.11423e-08	6.69024e-08	2.897	3.015	3.261	0	0	0
TRINITY_DN3225_c0_g2	A	Sl_a	Sl_b	5.52384	1.17918	1.12051e-08	6.72694e-08	5.238	3.198	6.764	0.095	0.042	0.076
TRINITY_DN940_c0_g5	A	Sl_a	Sl_b	7.74117	0.726389	1.12107e-08	6.72931e-08	2.1	4.012	5.31	0.009	0.017	0
TRINITY_DN21599_c0_g1	A	Sl_a	Sl_b	10.3238	0.653998	1.12166e-08	6.73179e-08	4.858	4.303	1.874	0	0	0
TRINITY_DN59003_c0_g1	A	Sl_a	Sl_b	5.37066	1.58834	1.12555e-08	6.75413e-08	8.991	4.221	6.997	0.042	0.08	0.19
TRINITY_DN26188_c0_g1	A	Sl_a	Sl_b	8.70442	1.16905	1.13201e-08	6.79085e-08	9.422	2.256	3.66	0	0.019	0
TRINITY_DN5280_c0_g1	A	Sl_a	Sl_b	5.56332	0.828683	1.13613e-08	6.81453e-08	3.322	5.046	3.867	0.068	0.064	0.034
TRINITY_DN29499_c0_g1	A	Sl_a	Sl_b	8.62936	0.418023	1.15589e-08	6.9258e-08	2.442	4.295	2.647	0	0.014	0
TRINITY_DN4378_c0_g1	A	Sl_a	Sl_b	2.37043	2.98564	1.1583e-08	6.93815e-08	17.353	14.013	15.196	2.442	1.77	1.7
TRINITY_DN3774_c0_g3	A	Sl_a	Sl_b	10.2127	0.545914	1.15908e-08	6.94177e-08	3.873	2.277	3.857	0	0	0
TRINITY_DN18984_c0_g2	A	Sl_a	Sl_b	7.34912	0.720458	1.16113e-08	6.95092e-08	5.065	3.481	2.811	0.017	0.021	0
TRINITY_DN2191_c0_g3	A	Sl_a	Sl_b	5.24213	0.9413	1.17166e-08	7.01182e-08	4.53	3.672	4.743	0.048	0.105	0.079
TRINITY_DN7548_c0_g1	A	Sl_a	Sl_b	10.3786	0.709555	1.17543e-08	7.03333e-08	5.523	2.119	3.528	0	0	0
TRINITY_DN9766_c0_g2	A	Sl_a	Sl_b	4.93941	2.12335	1.1767e-08	7.03987e-08	11.589	3.415	13.747	0.219	0.337	0.094
TRINITY_DN8158_c0_g1	A	Sl_a	Sl_b	6.39549	1.20391	1.18751e-08	7.1024e-08	8.736	2.917	3.976	0.016	0.069	0.04
TRINITY_DN2925_c0_g1	A	Sl_a	Sl_b	6.36741	0.922301	1.20044e-08	7.17655e-08	5.59	2.805	4.498	0.031	0.059	0.016
TRINITY_DN3007_c0_g4	A	Sl_a	Sl_b	10.0439	0.378745	1.20196e-08	7.18347e-08	2.866	3.471	2.746	0	0	0
TRINITY_DN48752_c0_g2	A	Sl_a	Sl_b	5.99876	0.736492	1.20403e-08	7.19475e-08	2.695	5.181	3.711	0.028	0.045	0.028
TRINITY_DN2074_c0_g1	A	Sl_a	Sl_b	10.5677	0.893252	1.2049e-08	7.19807e-08	4.611	7.248	1.506	0	0	0
TRINITY_DN51724_c0_g1	A	Sl_a	Sl_b	6.87526	0.770177	1.20494e-08	7.19807e-08	3.708	5.195	3.062	0.028	0.027	0
TRINITY_DN10764_c0_g1	A	Sl_a	Sl_b	10.2614	0.593833	1.20713e-08	7.20786e-08	5.011	2.483	2.866	0	0	0
TRINITY_DN11150_c3_g1	A	Sl_a	Sl_b	6.95581	0.995921	1.21566e-08	7.25667e-08	6.48	2.755	4.309	0.022	0.051	0
TRINITY_DN16296_c0_g2	A	Sl_a	Sl_b	10.0388	0.373873	1.22277e-08	7.29796e-08	2.959	3.266	2.767	0	0	0
TRINITY_DN2864_c1_g1	A	Sl_a	Sl_b	3.11075	1.7295	1.22992e-08	7.33735e-08	6.357	8.536	6.104	0.454	0.765	0.398
TRINITY_DN5362_c0_g1	A	Sl_a	Sl_b	4.39005	1.59674	1.24487e-08	7.42433e-08	7.557	4.569	7.832	0.107	0.39	0.163
TRINITY_DN210_c0_g3	A	Sl_a	Sl_b	10.2563	0.588598	1.24816e-08	7.44283e-08	5.078	2.723	2.586	0	0	0
TRINITY_DN4545_c0_g4	A	Sl_a	Sl_b	4.45675	1.49797	1.25044e-08	7.45532e-08	6.381	9.284	3.615	0.238	0.112	0.197
TRINITY_DN22285_c0_g2	A	Sl_a	Sl_b	5.95945	1.17076	1.25593e-08	7.48597e-08	8.488	3.328	3.499	0.057	0.089	0.019
TRINITY_DN134_c0_g2	A	Sl_a	Sl_b	6.28458	1.60228	1.26083e-08	7.51276e-08	4.062	4.341	12.149	0.021	0.042	0.103
TRINITY_DN10776_c1_g1	A	Sl_a	Sl_b	5.94263	1.10365	1.26264e-08	7.52133e-08	4.615	7.29	3.176	0.093	0.022	0.038
TRINITY_DN5299_c2_g1	A	Sl_a	Sl_b	7.37554	0.702549	1.268e-08	7.55098e-08	2.686	4.429	4.226	0	0.026	0.007
TRINITY_DN29642_c0_g1	A	Sl_a	Sl_b	7.89491	2.3134	1.28692e-08	7.66021e-08	12.041	4.86	16.986	0	0	0.089
TRINITY_DN27960_c2_g1	A	Sl_a	Sl_b	10.0466	0.381851	1.29152e-08	7.68647e-08	2.949	2.93	3.128	0	0	0
TRINITY_DN7682_c0_g1	A	Sl_a	Sl_b	7.29781	0.771465	1.29892e-08	7.72818e-08	4.738	5.054	2.186	0.017	0	0.017
TRINITY_DN18526_c0_g1	A	Sl_a	Sl_b	10.4529	0.781247	1.30213e-08	7.74496e-08	1.814	4.054	6.066	0	0	0
TRINITY_DN23963_c0_g1	A	Sl_a	Sl_b	8.56301	0.354018	1.31807e-08	7.8386e-08	2.422	3.16	3.253	0	0.01	0
TRINITY_DN2122_c0_g1	A	Sl_a	Sl_b	6.66333	3.40701	1.32633e-08	7.8854e-08	55.985	11.274	5.711	0.119	0.109	0.235
TRINITY_DN5073_c0_g1	A	Sl_a	Sl_b	6.71924	0.844362	1.32904e-08	7.89915e-08	5.801	2.743	3.684	0.006	0.024	0.035
TRINITY_DN37774_c0_g1	A	Sl_a	Sl_b	4.02995	1.65099	1.3293e-08	7.89949e-08	7.261	3.861	9.134	0.233	0.325	0.28
TRINITY_DN9103_c0_g1	A	Sl_a	Sl_b	3.09256	2.54102	1.33515e-08	7.93308e-08	17.212	8.151	10.844	0.843	1.41	0.66
TRINITY_DN8844_c0_g2	A	Sl_a	Sl_b	5.59724	1.13346	1.33795e-08	7.94559e-08	3.052	4.091	7.665	0.045	0.108	0.049
TRINITY_DN10103_c0_g2	A	Sl_a	Sl_b	9.32585	1.19067	1.34146e-08	7.96347e-08	8.338	6.721	1.122	0	0	0.016
TRINITY_DN494_c0_g1	A	Sl_a	Sl_b	10.078	0.412435	1.35591e-08	8.04805e-08	3.51	3.462	2.341	0	0	0
TRINITY_DN1880_c0_g2	A	Sl_a	Sl_b	4.23036	3.42392	1.36654e-08	8.1087e-08	24.404	21.033	25.932	1.305	0.241	0.862
TRINITY_DN2991_c0_g1	A	Sl_a	Sl_b	2.31478	2.77087	1.3889e-08	8.23526e-08	16.355	13.323	10.337	1.598	2.25	1.521
TRINITY_DN34380_c0_g1	A	Sl_a	Sl_b	6.86494	0.722508	1.39905e-08	8.29298e-08	3.94	3.846	3.583	0.023	0.043	0
TRINITY_DN725_c0_g3	A	Sl_a	Sl_b	5.79601	1.37358	1.40467e-08	8.32259e-08	5.558	4.486	7.556	0.037	0.161	0.025
TRINITY_DN7244_c0_g3	A	Sl_a	Sl_b	5.32918	1.04632	1.4232e-08	8.42862e-08	4.225	3.76	5.964	0.04	0.139	0.048
TRINITY_DN705_c1_g1	A	Sl_a	Sl_b	5.86589	1.93777	1.42614e-08	8.44477e-08	9.902	3.679	12.166	0.196	0.053	0.039
TRINITY_DN22636_c0_g1	A	Sl_a	Sl_b	5.99381	0.909276	1.42917e-08	8.4602e-08	3.773	3.099	5.853	0.058	0.027	0.043
TRINITY_DN45135_c0_g1	A	Sl_a	Sl_b	10.0515	0.386657	1.44633e-08	8.55542e-08	2.737	2.935	3.36	0	0	0
TRINITY_DN5931_c0_g1	A	Sl_a	Sl_b	5.99441	0.95387	1.45144e-08	8.58439e-08	5.606	2.654	4.811	0.053	0.061	0.026
TRINITY_DN5625_c0_g3	A	Sl_a	Sl_b	6.25599	1.38809	1.4577e-08	8.61885e-08	10.189	2.824	4.668	0.086	0.027	0.029
TRINITY_DN11202_c0_g2	A	Sl_a	Sl_b	9.17654	1.04471	1.46082e-08	8.63599e-08	7.78	1.435	4.693	0	0	0.011
TRINITY_DN26848_c0_g1	A	Sl_a	Sl_b	10.041	0.375952	1.46629e-08	8.66705e-08	2.501	3.375	3.166	0	0	0
TRINITY_DN48812_c0_g1	A	Sl_a	Sl_b	5.82053	0.895752	1.46778e-08	8.67458e-08	4.953	2.96	4.661	0.061	0.057	0.02
TRINITY_DN13571_c0_g1	A	Sl_a	Sl_b	7.3683	0.473521	1.46836e-08	8.67673e-08	2.997	3.86	2.808	0.018	0	0.009
TRINITY_DN8061_c1_g1	A	Sl_a	Sl_b	8.02028	0.633297	1.48079e-08	8.74498e-08	3.081	4.138	3.537	0	0	0.022
TRINITY_DN5296_c1_g1	A	Sl_a	Sl_b	10.5743	0.899777	1.48124e-08	8.74637e-08	4.82	7.174	1.424	0	0	0
TRINITY_DN9321_c0_g1	A	Sl_a	Sl_b	6.98736	0.879164	1.49003e-08	8.79433e-08	2.475	6.188	4.287	0.029	0.031	0
TRINITY_DN7270_c0_g1	A	Sl_a	Sl_b	7.4799	0.908011	1.49052e-08	8.79595e-08	6.247	3.082	3.556	0	0.014	0.029
TRINITY_DN3615_c1_g4	A	Sl_a	Sl_b	10.0606	0.394688	1.49796e-08	8.83723e-08	2.646	4.007	2.569	0	0	0
TRINITY_DN13090_c0_g1	A	Sl_a	Sl_b	7.97789	0.587287	1.51252e-08	8.91654e-08	4.736	3.398	2.297	0.011	0	0.011
TRINITY_DN38569_c0_g1	A	Sl_a	Sl_b	10.5286	0.855932	1.51525e-08	8.93133e-08	1.682	4.137	6.676	0	0	0
TRINITY_DN18521_c0_g1	A	Sl_a	Sl_b	7.90523	0.831267	1.51665e-08	8.93825e-08	5.912	2.897	3.364	0	0.028	0
TRINITY_DN17815_c1_g1	A	Sl_a	Sl_b	10.2452	0.577241	1.52261e-08	8.97203e-08	2.381	2.9	4.957	0	0	0
TRINITY_DN10734_c0_g1	A	Sl_a	Sl_b	8.89418	0.764228	1.5235e-08	8.97593e-08	6.688	2.559	2.419	0	0	0.012
TRINITY_DN30611_c0_g2	A	Sl_a	Sl_b	5.67053	0.833123	1.52785e-08	8.99892e-08	4.202	3.761	4.185	0.069	0.065	0.023
TRINITY_DN4000_c0_g2	A	Sl_a	Sl_b	2.31869	3.28237	1.53022e-08	9.01023e-08	17.765	17.005	21.981	1.881	3.641	2.2
TRINITY_DN1200_c1_g2	A	Sl_a	Sl_b	7.88425	0.810714	1.53729e-08	9.04917e-08	5.804	3.211	3.062	0	0.03	0
TRINITY_DN40227_c0_g1	A	Sl_a	Sl_b	7.41789	0.743761	1.54153e-08	9.07148e-08	3.097	3.217	5.182	0	0.03	0.016
TRINITY_DN2637_c0_g3	A	Sl_a	Sl_b	8.59262	0.4582	1.54213e-08	9.07363e-08	2.04	4.498	3.158	0.014	0	0
TRINITY_DN48707_c0_g1	A	Sl_a	Sl_b	10.2669	0.599112	1.54484e-08	9.08826e-08	5.257	2.752	2.397	0	0	0
TRINITY_DN12264_c0_g1	A	Sl_a	Sl_b	6.84801	1.07844	1.5476e-08	9.10316e-08	3.093	3.923	7.392	0.03	0	0.046
TRINITY_DN4696_c1_g2	A	Sl_a	Sl_b	10.3134	0.644801	1.55919e-08	9.16861e-08	5.599	3.022	2.223	0	0	0
TRINITY_DN13737_c0_g1	A	Sl_a	Sl_b	2.95802	2.11423	1.56342e-08	9.19215e-08	7.352	8.601	10.916	0.508	0.95	0.838
TRINITY_DN17946_c0_g1	A	Sl_a	Sl_b	10.8394	1.16472	1.57248e-08	9.2415e-08	10.546	2.682	2.15	0	0	0
TRINITY_DN2497_c1_g1	A	Sl_a	Sl_b	3.22504	12.25	1.57836e-08	9.2745e-08	5429.44	19371.8	7331.3	655.017	661.199	845.263
TRINITY_DN11622_c1_g1	A	Sl_a	Sl_b	5.62913	1.72331	1.57901e-08	9.27692e-08	11.419	5.709	5.394	0.039	0.245	0.037
TRINITY_DN17281_c0_g1	A	Sl_a	Sl_b	6.08545	1.31708	1.58266e-08	9.29703e-08	9.835	2.255	4.656	0.042	0.079	0.042
TRINITY_DN4036_c1_g1	A	Sl_a	Sl_b	8.01925	1.11006	1.58304e-08	9.2979e-08	3.624	8.973	2.921	0.033	0	0
TRINITY_DN22902_c0_g1	A	Sl_a	Sl_b	6.84354	0.742484	1.58653e-08	9.31566e-08	2.729	3.088	5.613	0.027	0.025	0.007
TRINITY_DN76394_c0_g1	A	Sl_a	Sl_b	10.7405	1.06326	1.59015e-08	9.3355e-08	1.378	9.182	4.579	0	0	0
TRINITY_DN1136_c0_g1	A	Sl_a	Sl_b	6.7182	1.4911	1.59175e-08	9.34214e-08	5.474	2.363	11.05	0.011	0.073	0.027
TRINITY_DN6806_c1_g1	A	Sl_a	Sl_b	3.41803	2.0836	1.60521e-08	9.4184e-08	8.108	6.395	12.317	0.355	0.711	0.628
TRINITY_DN5542_c0_g2	A	Sl_a	Sl_b	6.9241	0.779448	1.60965e-08	9.44167e-08	2.765	4.668	4.49	0.02	0.038	0.005
TRINITY_DN49035_c0_g1	A	Sl_a	Sl_b	6.43772	0.89295	1.61976e-08	9.49676e-08	4.151	2.805	5.636	0.05	0.042	0.015
TRINITY_DN5122_c4_g1	A	Sl_a	Sl_b	2.26328	2.8813	1.62292e-08	9.5139e-08	16.431	15.1	11.511	2.273	1.908	1.69
TRINITY_DN1124_c0_g2	A	Sl_a	Sl_b	2.91185	2.61936	1.62444e-08	9.52138e-08	8.046	11.853	17.965	0.895	1.434	1.046
TRINITY_DN15715_c0_g1	A	Sl_a	Sl_b	6.7526	0.44139	1.63033e-08	9.5545e-08	2.634	3.226	3.492	0.024	0.023	0.008
TRINITY_DN603_c0_g2	A	Sl_a	Sl_b	7.54975	1.17269	1.6347e-08	9.57871e-08	1.556	9.078	5.477	0.017	0.033	0
TRINITY_DN18889_c0_g1	A	Sl_a	Sl_b	6.21442	1.41782	1.64312e-08	9.62384e-08	5.453	5.829	7.072	0	0.051	0.108
TRINITY_DN57757_c0_g1	A	Sl_a	Sl_b	8.62237	0.412081	1.65906e-08	9.71148e-08	3.049	2.342	3.69	0	0.012	0
TRINITY_DN12497_c0_g1	A	Sl_a	Sl_b	5.95205	0.943033	1.66143e-08	9.72246e-08	6.266	3.351	3.43	0.017	0.047	0.066
TRINITY_DN6719_c0_g2	A	Sl_a	Sl_b	10.462	0.791595	1.66986e-08	9.7704e-08	6.885	2.776	2.273	0	0	0
TRINITY_DN7060_c1_g2	A	Sl_a	Sl_b	6.25368	0.686238	1.67336e-08	9.78798e-08	3.013	3.068	4.861	0.022	0.047	0.017
TRINITY_DN15930_c0_g1	A	Sl_a	Sl_b	6.47444	1.50268	1.67518e-08	9.79723e-08	12.365	4.155	2.866	0.035	0.033	0.069
TRINITY_DN9047_c0_g2	A	Sl_a	Sl_b	6.32322	0.783712	1.677e-08	9.80639e-08	4.216	2.523	4.905	0.029	0.037	0.02
TRINITY_DN16367_c0_g1	A	Sl_a	Sl_b	4.80681	1.28496	1.68151e-08	9.82988e-08	7.776	4.84	3.817	0.088	0.111	0.175
TRINITY_DN10392_c0_g1	A	Sl_a	Sl_b	5.82125	12.5994	1.68757e-08	9.86244e-08	2129.99	29193.7	13377.7	119.925	122.574	244.05
TRINITY_DN43988_c0_g1	A	Sl_a	Sl_b	10.3739	0.704759	1.70407e-08	9.95009e-08	3.269	2.089	5.672	0	0	0
TRINITY_DN22570_c0_g1	A	Sl_a	Sl_b	8.7438	0.60945	1.70846e-08	9.97429e-08	2.664	2.44	5.304	0.01	0	0
TRINITY_DN679_c4_g1	A	Sl_a	Sl_b	10.7121	1.03914	1.71576e-08	1.00139e-07	5.893	1.37	6.555	0	0	0
TRINITY_DN9986_c1_g2	A	Sl_a	Sl_b	6.39166	0.711389	1.71811e-08	1.00262e-07	2.593	3.337	5.189	0.029	0.034	0.024
TRINITY_DN37479_c0_g1	A	Sl_a	Sl_b	3.38773	1.81233	1.72138e-08	1.00423e-07	8.287	4.871	8.92	0.396	0.646	0.394
TRINITY_DN5371_c0_g2	A	Sl_a	Sl_b	10.0003	0.336154	1.73372e-08	1.01099e-07	2.602	3.164	3.019	0	0	0
TRINITY_DN26705_c0_g3	A	Sl_a	Sl_b	10.3471	0.678709	1.73944e-08	1.01407e-07	5.218	1.986	3.688	0	0	0
TRINITY_DN28659_c0_g1	A	Sl_a	Sl_b	6.02741	0.651091	1.74713e-08	1.01836e-07	4.506	2.898	3.215	0.034	0.037	0.027
TRINITY_DN21420_c0_g2	A	Sl_a	Sl_b	5.39348	0.972696	1.75636e-08	1.02344e-07	2.698	5.107	5.599	0.05	0.091	0.072
TRINITY_DN11299_c0_g2	A	Sl_a	Sl_b	8.65998	0.448678	1.75902e-08	1.02484e-07	4.29	2.4	2.662	0	0.008	0
TRINITY_DN38719_c0_g1	A	Sl_a	Sl_b	10.1109	0.444959	1.76846e-08	1.03004e-07	2.368	3.003	4.025	0	0	0
TRINITY_DN10566_c0_g1	A	Sl_a	Sl_b	2.93055	2.13057	1.77102e-08	1.03123e-07	5.892	10.341	11.045	0.789	0.774	0.771
TRINITY_DN18921_c0_g2	A	Sl_a	Sl_b	7.96865	0.89246	1.78608e-08	1.03985e-07	4.718	2.354	5.564	0	0.025	0
TRINITY_DN13507_c0_g1	A	Sl_a	Sl_b	10.3087	0.640798	1.80034e-08	1.04754e-07	4.873	1.99	3.771	0	0	0
TRINITY_DN61878_c0_g1	A	Sl_a	Sl_b	5.97137	1.00178	1.82182e-08	1.05973e-07	3.246	3.401	6.924	0.02	0.076	0.04
TRINITY_DN4136_c0_g2	A	Sl_a	Sl_b	6.01349	0.930734	1.82476e-08	1.06128e-07	6.433	3.16	3.36	0.042	0.032	0.05
TRINITY_DN33466_c0_g1	A	Sl_a	Sl_b	11.2242	1.54229	1.83779e-08	1.06871e-07	5.71	14.737	1.051	0	0	0
TRINITY_DN3102_c0_g2	A	Sl_a	Sl_b	6.67432	0.907101	1.8545e-08	1.07748e-07	3.648	3.688	5.529	0.037	0	0.037
TRINITY_DN126486_c0_g1	A	Sl_a	Sl_b	10.3134	0.64394	1.85834e-08	1.07956e-07	5.11	4.08	1.744	0	0	0
TRINITY_DN9594_c0_g1	A	Sl_a	Sl_b	6.46716	0.865584	1.8609e-08	1.08089e-07	4.901	3.815	3.803	0	0.058	0.031
TRINITY_DN1528_c0_g5	A	Sl_a	Sl_b	7.1156	0.592314	1.87339e-08	1.08782e-07	2.737	4.281	3.503	0.017	0	0.017
TRINITY_DN6966_c0_g1	A	Sl_a	Sl_b	11.0138	1.33316	1.87459e-08	1.08836e-07	1.329	13.131	4.089	0	0	0
TRINITY_DN21558_c0_g1	A	Sl_a	Sl_b	4.72622	1.16894	1.90246e-08	1.10342e-07	4.343	4.447	6.2	0.173	0.14	0.063
TRINITY_DN27686_c0_g1	A	Sl_a	Sl_b	10.0617	0.397053	1.91746e-08	1.11195e-07	2.895	2.55	3.589	0	0	0
TRINITY_DN12809_c1_g1	A	Sl_a	Sl_b	5.58515	0.799445	1.94416e-08	1.12662e-07	4.387	3.839	3.674	0.03	0.05	0.075
TRINITY_DN14522_c0_g2	A	Sl_a	Sl_b	8.041	0.962482	1.94795e-08	1.12865e-07	4.437	2.255	6.498	0	0.034	0
TRINITY_DN4549_c0_g2	A	Sl_a	Sl_b	9.23494	1.09686	1.94934e-08	1.12929e-07	9.912	2.101	2.571	0.016	0	0
TRINITY_DN7203_c0_g1	A	Sl_a	Sl_b	10.6764	1.00406	1.95171e-08	1.1305e-07	7.987	1.626	4.019	0	0	0
TRINITY_DN50424_c0_g1	A	Sl_a	Sl_b	10.6191	0.947355	1.96039e-08	1.13522e-07	6.017	1.478	5.563	0	0	0
TRINITY_DN1426_c1_g1	A	Sl_a	Sl_b	6.52771	1.6644	1.96725e-08	1.139e-07	8.864	12.074	1.734	0.031	0.024	0.088
TRINITY_DN4322_c0_g1	A	Sl_a	Sl_b	6.20596	1.34776	1.97476e-08	1.14319e-07	3.498	4.421	9.406	0.024	0.112	0.024
TRINITY_DN11477_c0_g1	A	Sl_a	Sl_b	9.99934	0.33566	1.99302e-08	1.15326e-07	3.266	2.764	2.641	0	0	0
TRINITY_DN38691_c0_g1	A	Sl_a	Sl_b	7.65036	1.02362	2.00671e-08	1.16101e-07	7.01	1.88	4.846	0	0.022	0.023
TRINITY_DN12118_c0_g1	A	Sl_a	Sl_b	3.45238	2.26099	2.00864e-08	1.16196e-07	10.256	9.374	11.098	0.513	1.175	0.28
TRINITY_DN10974_c0_g1	A	Sl_a	Sl_b	8.64989	0.4375	2.01352e-08	1.16444e-07	2.047	3.216	4.096	0	0.012	0
TRINITY_DN43883_c0_g1	A	Sl_a	Sl_b	6.54706	1.29096	2.01563e-08	1.16533e-07	2.898	6.464	7.64	0.038	0.089	0
TRINITY_DN39982_c0_g1	A	Sl_a	Sl_b	10.0122	0.347364	2.01671e-08	1.16578e-07	2.887	3.73	2.286	0	0	0
TRINITY_DN15390_c0_g1	A	Sl_a	Sl_b	6.686	2.00138	2.01835e-08	1.16656e-07	16.345	3.516	7.366	0.064	0.12	0
TRINITY_DN71176_c0_g1	A	Sl_a	Sl_b	3.75226	1.76721	2.02228e-08	1.16832e-07	8.433	4.1	9.211	0.328	0.482	0.287
TRINITY_DN26898_c0_g1	A	Sl_a	Sl_b	3.97643	3.63823	2.04377e-08	1.18022e-07	44.156	21.673	16.297	0.473	2.111	1.012
TRINITY_DN9692_c0_g1	A	Sl_a	Sl_b	8.47324	0.266162	2.04621e-08	1.18146e-07	2.88	2.744	2.688	0	0.011	0
TRINITY_DN16415_c0_g2	A	Sl_a	Sl_b	6.9358	1.08967	2.05155e-08	1.18437e-07	8.876	2.468	3.118	0.035	0.022	0.02
TRINITY_DN16287_c2_g1	A	Sl_a	Sl_b	6.49606	1.07408	2.05658e-08	1.1871e-07	6.392	3.722	4.259	0.069	0	0.03
TRINITY_DN6381_c3_g1	A	Sl_a	Sl_b	10.2839	0.615725	2.05857e-08	1.18808e-07	5.444	3.059	2.094	0	0	0
TRINITY_DN39835_c0_g1	A	Sl_a	Sl_b	4.26564	1.68398	2.05987e-08	1.18866e-07	7.359	8.837	5.403	0.208	0.479	0.087
TRINITY_DN7231_c0_g5	A	Sl_a	Sl_b	11.19	1.50871	2.06138e-08	1.18936e-07	6.77	13.103	0.947	0	0	0
TRINITY_DN11829_c0_g1	A	Sl_a	Sl_b	10.5746	0.900367	2.06674e-08	1.19228e-07	1.353	6.048	5.727	0	0	0
TRINITY_DN36160_c0_g1	A	Sl_a	Sl_b	6.50293	1.13839	2.08741e-08	1.2035e-07	2.476	4.961	7.696	0.063	0.03	0.008
TRINITY_DN5938_c1_g1	A	Sl_a	Sl_b	4.58042	1.97928	2.09759e-08	1.20867e-07	9.012	3.526	13.267	0.181	0.412	0.166
TRINITY_DN1399_c0_g1	A	Sl_a	Sl_b	2.84615	2.26377	2.1048e-08	1.21248e-07	9.635	9.103	10.763	0.633	1.499	0.681
TRINITY_DN25272_c0_g1	A	Sl_a	Sl_b	6.37628	1.01822	2.13213e-08	1.22787e-07	5.102	6.762	2.437	0.022	0.074	0.011
TRINITY_DN3054_c0_g2	A	Sl_a	Sl_b	7.3606	0.467686	2.1439e-08	1.23429e-07	3.333	2.687	3.41	0.018	0	0.013
TRINITY_DN3719_c0_g1	A	Sl_a	Sl_b	10.0147	0.349506	2.16938e-08	1.24842e-07	2.567	3.989	2.437	0	0	0
TRINITY_DN7997_c0_g2	A	Sl_a	Sl_b	6.11289	1.66015	2.17091e-08	1.24894e-07	8.896	7.077	5.835	0.049	0.176	0
TRINITY_DN1239_c0_g2	A	Sl_a	Sl_b	4.57601	1.67781	2.172e-08	1.24938e-07	4.136	5.258	11.765	0.143	0.18	0.258
TRINITY_DN8084_c0_g1	A	Sl_a	Sl_b	10.3868	0.714888	2.18473e-08	1.25652e-07	4.155	6.006	1.578	0	0	0
TRINITY_DN1510_c0_g2	A	Sl_a	Sl_b	2.37269	3.63981	2.18623e-08	1.25721e-07	17.406	28.262	28.238	2.614	3.02	3.645
TRINITY_DN10230_c0_g1	A	Sl_a	Sl_b	9.98579	0.321845	2.19175e-08	1.2602e-07	2.392	3.112	3.137	0	0	0
TRINITY_DN3419_c0_g1	A	Sl_a	Sl_b	10.6224	0.950164	2.20815e-08	1.26908e-07	8.451	2.808	2.091	0	0	0
TRINITY_DN7195_c0_g1	A	Sl_a	Sl_b	10.3681	0.698192	2.22384e-08	1.27791e-07	2.019	3.252	5.928	0	0	0
TRINITY_DN4616_c0_g3	A	Sl_a	Sl_b	7.69486	1.22473	2.22457e-08	1.27815e-07	3.635	3.528	8.801	0	0.045	0
TRINITY_DN18185_c0_g1	A	Sl_a	Sl_b	10.3134	0.643527	2.22799e-08	1.27993e-07	1.744	4.071	5.025	0	0	0
TRINITY_DN17182_c0_g1	A	Sl_a	Sl_b	3.81298	1.4989	2.23595e-08	1.28395e-07	5.478	6.217	6.744	0.228	0.496	0.168
TRINITY_DN13268_c0_g2	A	Sl_a	Sl_b	3.78698	1.2327	2.25193e-08	1.29294e-07	4.86	5.806	4.746	0.212	0.305	0.221
TRINITY_DN13281_c0_g1	A	Sl_a	Sl_b	7.57536	1.0553	2.26611e-08	1.30052e-07	3.765	7.534	3.48	0	0	0.038
TRINITY_DN13240_c1_g1	A	Sl_a	Sl_b	8.54402	0.334621	2.26825e-08	1.30137e-07	2.365	2.708	3.572	0	0.011	0
TRINITY_DN3734_c1_g1	A	Sl_a	Sl_b	6.24615	1.49294	2.27897e-08	1.30696e-07	9.12	5.411	4.825	0.015	0.028	0.119
TRINITY_DN5844_c0_g1	A	Sl_a	Sl_b	7.96686	0.572174	2.28604e-08	1.31082e-07	3.277	3.946	3.131	0.017	0	0
TRINITY_DN8753_c0_g1	A	Sl_a	Sl_b	8.22212	0.764138	2.30154e-08	1.31952e-07	2.14	3.3	6.207	0	0.012	0.013
TRINITY_DN141_c0_g2	A	Sl_a	Sl_b	5.78694	0.888202	2.3049e-08	1.32112e-07	4.122	2.64	5.673	0.051	0.048	0.04
TRINITY_DN11461_c0_g2	A	Sl_a	Sl_b	6.63106	1.59423	2.305e-08	1.32112e-07	13.61	4.333	2.802	0.018	0.1	0.018
TRINITY_DN36432_c0_g2	A	Sl_a	Sl_b	6.0745	1.46057	2.33836e-08	1.3389e-07	6.807	4.343	7.577	0	0.135	0.05
TRINITY_DN19033_c0_g2	A	Sl_a	Sl_b	8.4621	0.254894	2.36586e-08	1.35386e-07	2.539	2.697	2.988	0	0.008	0
TRINITY_DN15291_c1_g1	A	Sl_a	Sl_b	9.98628	0.323003	2.37014e-08	1.35593e-07	2.965	2.571	3.1	0	0	0
TRINITY_DN13661_c0_g1	A	Sl_a	Sl_b	6.92936	0.967302	2.37737e-08	1.35987e-07	2.321	7.206	4.371	0.023	0.049	0
TRINITY_DN4339_c0_g1	A	Sl_a	Sl_b	10.6196	0.947867	2.38322e-08	1.36302e-07	7.909	1.782	3.454	0	0	0
TRINITY_DN13953_c0_g1	A	Sl_a	Sl_b	8.62447	0.491067	2.40106e-08	1.37184e-07	1.857	3.611	4.301	0.013	0	0
TRINITY_DN79782_c0_g1	A	Sl_a	Sl_b	10.1215	0.453897	2.42434e-08	1.38475e-07	2.956	4.745	2.018	0	0	0
TRINITY_DN17265_c0_g2	A	Sl_a	Sl_b	7.5284	0.582065	2.42856e-08	1.38696e-07	3.837	2.404	3.949	0	0.011	0.023
TRINITY_DN16656_c0_g3	A	Sl_a	Sl_b	4.73616	0.923864	2.43216e-08	1.38882e-07	4.633	4.721	3.465	0.088	0.117	0.105
TRINITY_DN2282_c1_g1	A	Sl_a	Sl_b	2.33465	7.41398	2.44326e-08	1.39495e-07	299.837	461.78	258.858	54.906	34.267	40.277
TRINITY_DN4507_c3_g1	A	Sl_a	Sl_b	10.0494	0.384659	2.44536e-08	1.39595e-07	3.791	3.098	2.199	0	0	0
TRINITY_DN113132_c0_g1	A	Sl_a	Sl_b	9.94579	0.283014	2.46786e-08	1.40779e-07	2.83	2.759	2.808	0	0	0
TRINITY_DN2748_c0_g1	A	Sl_a	Sl_b	7.22978	2.52836	2.47277e-08	1.41039e-07	13.14	3.443	22.322	0.06	0	0.11
TRINITY_DN16375_c0_g1	A	Sl_a	Sl_b	8.44389	0.236681	2.47405e-08	1.41092e-07	2.37	3.101	2.734	0	0.007	0
TRINITY_DN6495_c1_g2	A	Sl_a	Sl_b	4.80277	1.00393	2.49761e-08	1.42395e-07	3.71	6.194	3.796	0.066	0.144	0.104
TRINITY_DN13051_c0_g2	A	Sl_a	Sl_b	10.4341	0.76369	2.50921e-08	1.43035e-07	2.245	2.703	6.652	0	0	0
TRINITY_DN4427_c0_g3	A	Sl_a	Sl_b	2.58492	11.1045	2.51315e-08	1.43239e-07	3031.37	6521.19	4010.1	394.917	414.565	625.96
TRINITY_DN26280_c0_g1	A	Sl_a	Sl_b	4.59126	1.21751	2.52143e-08	1.4367e-07	4.373	3.702	7.264	0.138	0.202	0.093
TRINITY_DN5409_c0_g3	A	Sl_a	Sl_b	5.51802	0.951363	2.52289e-08	1.43733e-07	5.088	4.546	3.6	0.022	0.074	0.089
TRINITY_DN11203_c0_g2	A	Sl_a	Sl_b	4.89004	1.46879	2.52345e-08	1.43744e-07	5.409	4.508	8.488	0.09	0.085	0.225
TRINITY_DN33020_c0_g1	A	Sl_a	Sl_b	6.23866	0.565091	2.53498e-08	1.44339e-07	3.271	2.816	3.983	0.023	0.028	0.035
TRINITY_DN10586_c0_g1	A	Sl_a	Sl_b	9.94924	0.286193	2.54506e-08	1.44893e-07	2.548	2.929	2.963	0	0	0
TRINITY_DN17274_c0_g1	A	Sl_a	Sl_b	8.48881	0.281033	2.54673e-08	1.44967e-07	3.311	2.519	2.539	0	0.009	0
TRINITY_DN6298_c0_g1	A	Sl_a	Sl_b	6.95029	0.72453	2.55397e-08	1.45358e-07	2.827	4.611	4.04	0.022	0	0.034
TRINITY_DN19189_c0_g1	A	Sl_a	Sl_b	5.24724	1.12119	2.56408e-08	1.45852e-07	7.307	3.082	4.195	0.109	0.074	0.067
TRINITY_DN4080_c0_g2	A	Sl_a	Sl_b	10.5163	0.84481	2.56411e-08	1.45852e-07	2.234	2.664	7.346	0	0	0
TRINITY_DN7774_c1_g1	A	Sl_a	Sl_b	4.278	1.22032	2.59561e-08	1.4756e-07	4.5	4.522	6.332	0.211	0.213	0.103
TRINITY_DN23666_c0_g1	A	Sl_a	Sl_b	9.93606	0.273397	2.60626e-08	1.48144e-07	2.887	2.836	2.63	0	0	0
TRINITY_DN415_c0_g1	A	Sl_a	Sl_b	7.02008	0.91135	2.61501e-08	1.48578e-07	2.528	3.952	6.436	0.028	0.027	0
TRINITY_DN1776_c0_g2	A	Sl_a	Sl_b	3.56034	1.55091	2.61699e-08	1.48648e-07	4.973	5.787	8.045	0.415	0.36	0.287
TRINITY_DN27908_c0_g1	A	Sl_a	Sl_b	7.49916	1.03368	2.64205e-08	1.50007e-07	3.538	3.904	6.649	0	0.049	0
TRINITY_DN37448_c0_g1	A	Sl_a	Sl_b	5.20479	1.50158	2.65383e-08	1.50633e-07	8.506	3.98	6.523	0.189	0.123	0.032
TRINITY_DN652_c0_g2	A	Sl_a	Sl_b	4.89663	1.0433	2.65677e-08	1.50757e-07	3.963	5.712	4.387	0.051	0.182	0.076
TRINITY_DN4662_c0_g2	A	Sl_a	Sl_b	5.79804	0.742377	2.66394e-08	1.51143e-07	3.162	3.447	4.782	0.038	0.072	0.028
TRINITY_DN433_c1_g2	A	Sl_a	Sl_b	7.80655	0.852126	2.6685e-08	1.51358e-07	6.059	1.438	4.633	0.007	0.006	0.013
TRINITY_DN2305_c0_g2	A	Sl_a	Sl_b	10.2918	0.622368	2.68236e-08	1.52123e-07	1.741	3.89	5.069	0	0	0
TRINITY_DN7684_c0_g2	A	Sl_a	Sl_b	7.50598	1.30943	2.70706e-08	1.53414e-07	10.651	3.489	2.881	0	0.044	0.011
TRINITY_DN34771_c0_g1	A	Sl_a	Sl_b	6.33078	0.617647	2.71561e-08	1.53863e-07	2.619	4.16	3.787	0.031	0.044	0.015
TRINITY_DN18956_c0_g1	A	Sl_a	Sl_b	9.95963	0.296455	2.77526e-08	1.57145e-07	2.425	2.881	3.177	0	0	0
TRINITY_DN2409_c0_g2	A	Sl_a	Sl_b	7.73934	1.4881	2.78701e-08	1.57743e-07	3.693	3.816	11.597	0	0.057	0
TRINITY_DN5829_c0_g3	A	Sl_a	Sl_b	4.49551	1.21772	2.79102e-08	1.57948e-07	6.242	3.275	5.791	0.162	0.187	0.107
TRINITY_DN3283_c0_g2	A	Sl_a	Sl_b	6.4779	1.19675	2.79146e-08	1.5795e-07	6.394	2.985	6.121	0.066	0.053	0
TRINITY_DN39505_c0_g1	A	Sl_a	Sl_b	10.1143	0.447703	2.80769e-08	1.58824e-07	3.81	3.967	1.825	0	0	0
TRINITY_DN2002_c0_g1	A	Sl_a	Sl_b	4.05886	2.84241	2.86171e-08	1.61765e-07	7.803	27.338	13.863	0.898	0.798	0.235
TRINITY_DN7180_c0_g2	A	Sl_a	Sl_b	4.29831	1.78225	2.87017e-08	1.62197e-07	9.826	4.603	8.103	0.164	0.185	0.388
TRINITY_DN64157_c0_g1	A	Sl_a	Sl_b	10.3335	0.665503	2.87177e-08	1.62264e-07	4.801	1.752	4.189	0	0	0
TRINITY_DN4051_c0_g1	A	Sl_a	Sl_b	9.99798	0.334642	2.91227e-08	1.64483e-07	2.855	2.405	3.364	0	0	0
TRINITY_DN20168_c0_g1	A	Sl_a	Sl_b	7.27111	0.59915	2.91473e-08	1.64598e-07	2.595	4.152	3.777	0	0.03	0.016
TRINITY_DN3748_c0_g2	A	Sl_a	Sl_b	7.6267	0.991726	2.91653e-08	1.64677e-07	2.225	3.41	7.879	0.018	0.017	0
TRINITY_DN725_c1_g1	A	Sl_a	Sl_b	4.66624	1.7241	2.93308e-08	1.65564e-07	7.787	2.798	11.049	0.214	0.193	0.171
TRINITY_DN6154_c0_g1	A	Sl_a	Sl_b	8.36263	0.831828	2.94235e-08	1.66017e-07	2.99	2.634	6.489	0	0.02	0
TRINITY_DN10368_c1_g1	A	Sl_a	Sl_b	6.01011	0.826437	2.94845e-08	1.66337e-07	5.848	3.547	2.769	0.028	0.063	0.027
TRINITY_DN10609_c0_g1	A	Sl_a	Sl_b	7.18814	1.2574	2.99485e-08	1.68836e-07	1.85	5.155	9.487	0.038	0.036	0
TRINITY_DN1332_c0_g2	A	Sl_a	Sl_b	9.96542	0.301139	2.99597e-08	1.68875e-07	2.369	3.838	2.486	0	0	0
TRINITY_DN8176_c0_g1	A	Sl_a	Sl_b	4.92656	2.08532	3.01527e-08	1.69939e-07	4.512	9.207	14.931	0.097	0.453	0.107
TRINITY_DN1792_c0_g3	A	Sl_a	Sl_b	4.537	1.49313	3.02119e-08	1.70224e-07	5.649	3.665	9.197	0.096	0.265	0.182
TRINITY_DN8525_c0_g1	A	Sl_a	Sl_b	10.7352	1.06216	3.04468e-08	1.71499e-07	6.022	1.224	6.822	0	0	0
TRINITY_DN9591_c0_g1	A	Sl_a	Sl_b	3.24954	1.88843	3.05347e-08	1.7197e-07	7.963	6.188	9.092	0.709	0.621	0.314
TRINITY_DN5320_c0_g1	A	Sl_a	Sl_b	7.94565	1.94766	3.0685e-08	1.72719e-07	2.806	10.182	13.984	0.066	0	0
TRINITY_DN11880_c0_g1	A	Sl_a	Sl_b	10.4921	0.820316	3.07562e-08	1.73095e-07	6.497	4.49	1.45	0	0	0
TRINITY_DN7859_c0_g2	A	Sl_a	Sl_b	5.23286	1.80032	3.07864e-08	1.73241e-07	4.169	7.655	11.808	0.106	0.049	0.237
TRINITY_DN20706_c0_g1	A	Sl_a	Sl_b	10.452	0.781872	3.10273e-08	1.74572e-07	2.888	2.082	6.72	0	0	0
TRINITY_DN5359_c0_g2	A	Sl_a	Sl_b	8.67025	0.538471	3.10812e-08	1.7485e-07	5.099	2.107	2.692	0.014	0	0
TRINITY_DN7403_c4_g1	A	Sl_a	Sl_b	10.3084	0.6407	3.1137e-08	1.7514e-07	4.244	1.765	4.552	0	0	0
TRINITY_DN30760_c0_g1	A	Sl_a	Sl_b	8.33857	0.216169	3.12981e-08	1.75972e-07	2.535	2.718	2.762	0	0	0.01
TRINITY_DN14548_c0_g1	A	Sl_a	Sl_b	5.21805	1.13423	3.14119e-08	1.76536e-07	5.82	4.815	4.269	0.153	0.048	0.051
TRINITY_DN46557_c0_g1	A	Sl_a	Sl_b	5.97791	1.07436	3.15652e-08	1.77348e-07	4.783	2.156	7.188	0.054	0.051	0.047
TRINITY_DN20030_c0_g3	A	Sl_a	Sl_b	2.66725	9.52897	3.19739e-08	1.79518e-07	967.448	1692.06	1857.72	137.607	118.452	200.057
TRINITY_DN6361_c0_g2	A	Sl_a	Sl_b	8.49584	1.02861	3.20552e-08	1.79949e-07	2.133	2.885	8.855	0.009	0.008	0
TRINITY_DN8391_c0_g1	A	Sl_a	Sl_b	6.08277	0.581091	3.20843e-08	1.80087e-07	3.326	4.53	2.537	0.031	0.029	0.031
TRINITY_DN2980_c0_g4	A	Sl_a	Sl_b	7.29277	0.617091	3.24468e-08	1.81968e-07	4.128	2.819	3.582	0.014	0.026	0
TRINITY_DN11937_c0_g2	A	Sl_a	Sl_b	7.02453	0.798786	3.26491e-08	1.83025e-07	2.493	4.344	5.203	0.024	0	0.036
TRINITY_DN23341_c0_g1	A	Sl_a	Sl_b	5.77713	0.675317	3.26865e-08	1.83209e-07	4.196	4.097	2.688	0.039	0.037	0.039
TRINITY_DN3025_c0_g1	A	Sl_a	Sl_b	5.85144	1.27945	3.27218e-08	1.83381e-07	4.719	2.649	8.887	0.028	0.115	0.041
TRINITY_DN5276_c0_g1	A	Sl_a	Sl_b	5.86577	1.13699	3.2811e-08	1.83814e-07	6.693	6.322	2.324	0.022	0.106	0.045
TRINITY_DN34017_c0_g1	A	Sl_a	Sl_b	6.2057	0.847965	3.28932e-08	1.84238e-07	3.694	3.617	5.004	0.063	0.03	0.016
TRINITY_DN5954_c0_g1	A	Sl_a	Sl_b	6.19896	0.632192	3.28995e-08	1.84247e-07	2.166	4.764	3.83	0.026	0.05	0.019
TRINITY_DN983_c0_g1	A	Sl_a	Sl_b	5.42056	0.895755	3.31609e-08	1.85633e-07	4.599	4.135	3.965	0.078	0.098	0.021
TRINITY_DN28690_c0_g2	A	Sl_a	Sl_b	9.89452	0.232412	3.34567e-08	1.87263e-07	2.522	3.007	2.632	0	0	0
TRINITY_DN26756_c0_g3	A	Sl_a	Sl_b	6.92451	1.33775	3.37326e-08	1.88728e-07	1.945	7.511	8.191	0.044	0	0.044
TRINITY_DN925_c0_g1	A	Sl_a	Sl_b	3.41207	2.90911	3.44727e-08	1.92463e-07	16.632	14.896	16.667	1.625	0.489	0.799
TRINITY_DN16521_c0_g1	A	Sl_a	Sl_b	6.29225	1.32497	3.45415e-08	1.9282e-07	8.577	3.445	5.036	0.027	0.112	0.009
TRINITY_DN21751_c0_g2	A	Sl_a	Sl_b	6.05254	0.969764	3.4644e-08	1.93365e-07	5.681	2.265	5.209	0.042	0.031	0.055
TRINITY_DN4712_c0_g1	A	Sl_a	Sl_b	3.48939	5.22539	3.48678e-08	1.9456e-07	109.584	30.981	95.881	5.223	6.138	3.162
TRINITY_DN19394_c0_g4	A	Sl_a	Sl_b	8.62122	0.490393	3.53764e-08	1.97287e-07	4.629	2.01	2.96	0.016	0	0
TRINITY_DN6087_c0_g1	A	Sl_a	Sl_b	2.63178	2.25955	3.54154e-08	1.97477e-07	10.835	8.46	9.476	0.927	1.54	0.709
TRINITY_DN4678_c0_g2	A	Sl_a	Sl_b	6.16507	1.32925	3.54758e-08	1.97759e-07	7.657	2.215	6.987	0.057	0.018	0.075
TRINITY_DN13673_c0_g3	A	Sl_a	Sl_b	5.70994	1.95839	3.59739e-08	2.00451e-07	6.282	10.327	10.303	0.123	0.229	0
TRINITY_DN3151_c2_g1	A	Sl_a	Sl_b	6.58359	0.893941	3.60557e-08	2.00851e-07	5.176	3.593	3.981	0.058	0.027	0
TRINITY_DN9800_c0_g2	A	Sl_a	Sl_b	6.06557	1.00681	3.62078e-08	2.01642e-07	4.325	2.676	6.486	0.056	0.023	0.053
TRINITY_DN26604_c0_g1	A	Sl_a	Sl_b	6.86335	0.758295	3.6513e-08	2.03199e-07	5.332	3.431	2.855	0.029	0.028	0
TRINITY_DN21779_c1_g3	A	Sl_a	Sl_b	10.1669	0.50136	3.65241e-08	2.03202e-07	4.502	1.942	3.146	0	0	0
TRINITY_DN9138_c0_g2	A	Sl_a	Sl_b	8.09735	0.640557	3.67112e-08	2.0416e-07	4.271	5.072	1.683	0	0.013	0.009
TRINITY_DN8294_c0_g2	A	Sl_a	Sl_b	10.9275	1.25191	3.67869e-08	2.04553e-07	11.578	3.35	1.494	0	0	0
TRINITY_DN9897_c0_g1	A	Sl_a	Sl_b	7.9765	1.07136	3.71703e-08	2.06656e-07	7.749	4.331	2.494	0.034	0	0
TRINITY_DN12376_c2_g1	A	Sl_a	Sl_b	6.03927	1.0161	3.77206e-08	2.0954e-07	6.243	4.31	3.334	0.03	0.099	0.015
TRINITY_DN12191_c0_g1	A	Sl_a	Sl_b	6.5486	1.32684	3.77809e-08	2.09845e-07	10.713	1.981	4.224	0.059	0.028	0.03
TRINITY_DN15360_c1_g2	A	Sl_a	Sl_b	10.2956	0.626991	3.79258e-08	2.10621e-07	5.571	3.469	1.705	0	0	0
TRINITY_DN8400_c2_g1	A	Sl_a	Sl_b	10.4082	0.738029	3.81519e-08	2.11788e-07	2.057	2.81	6.573	0	0	0
TRINITY_DN25265_c0_g1	A	Sl_a	Sl_b	5.68794	0.794228	3.82324e-08	2.12205e-07	3.313	6.244	2.611	0.05	0.046	0.049
TRINITY_DN18710_c0_g1	A	Sl_a	Sl_b	10.3267	0.656874	3.84601e-08	2.13439e-07	5.196	4.421	1.49	0	0	0
TRINITY_DN317_c2_g1	A	Sl_a	Sl_b	5.29188	4.14233	3.8611e-08	2.14187e-07	39.749	39.376	42.086	0.122	0.454	1.361
TRINITY_DN36934_c0_g1	A	Sl_a	Sl_b	10.4023	0.733347	3.86634e-08	2.14362e-07	6.629	2.112	2.635	0	0	0
TRINITY_DN7930_c0_g1	A	Sl_a	Sl_b	7.74265	1.10629	3.89691e-08	2.15933e-07	9.356	2.28	3.038	0.023	0.022	0
TRINITY_DN1753_c0_g2	A	Sl_a	Sl_b	2.87883	2.59113	3.9316e-08	2.17704e-07	12.104	12.124	12.949	1.081	0.701	1.463
TRINITY_DN5812_c0_g1	A	Sl_a	Sl_b	10.6119	0.940307	3.93757e-08	2.18005e-07	4.6	1.401	6.921	0	0	0
TRINITY_DN5557_c0_g2	A	Sl_a	Sl_b	5.432	0.884614	3.93825e-08	2.18012e-07	3.057	3.613	5.814	0.039	0.064	0.076
TRINITY_DN2461_c0_g1	A	Sl_a	Sl_b	5.0528	1.08921	3.94008e-08	2.18083e-07	7.316	4.503	2.573	0.091	0.099	0.094
TRINITY_DN5394_c0_g2	A	Sl_a	Sl_b	10.5494	0.878819	3.96492e-08	2.19367e-07	6.752	1.435	4.251	0	0	0
TRINITY_DN4828_c0_g2	A	Sl_a	Sl_b	8.13361	1.49519	3.96971e-08	2.19601e-07	3.967	1.495	13.469	0.015	0.02	0.008
TRINITY_DN15321_c0_g1	A	Sl_a	Sl_b	5.14477	0.807278	3.97181e-08	2.19687e-07	4.597	3.441	3.729	0.058	0.09	0.072
TRINITY_DN850_c1_g1	A	Sl_a	Sl_b	13.8372	4.14676	3.98874e-08	2.20501e-07	5.096	125.876	4.275	0	0	0
TRINITY_DN34066_c0_g1	A	Sl_a	Sl_b	6.99056	0.676148	3.99271e-08	2.2069e-07	1.612	5.497	4.116	0.012	0.022	0.024
TRINITY_DN104_c0_g7	A	Sl_a	Sl_b	6.39737	0.860374	4.03936e-08	2.23144e-07	2.38	4.277	5.851	0.014	0.039	0.041
TRINITY_DN25175_c0_g1	A	Sl_a	Sl_b	10.502	0.831501	4.07943e-08	2.25202e-07	3.479	1.684	6.858	0	0	0
TRINITY_DN10281_c0_g2	A	Sl_a	Sl_b	6.39227	1.40939	4.11021e-08	2.26744e-07	6.587	4.999	6.655	0.108	0.031	0
TRINITY_DN14898_c0_g1	A	Sl_a	Sl_b	9.94762	0.285482	4.13076e-08	2.27783e-07	3.244	2.285	2.85	0	0	0
TRINITY_DN50910_c0_g1	A	Sl_a	Sl_b	10.0083	0.345062	4.14605e-08	2.28595e-07	3.867	2.354	2.518	0	0	0
TRINITY_DN15553_c0_g3	A	Sl_a	Sl_b	6.01707	1.0699	4.16463e-08	2.29556e-07	3.144	2.959	8.034	0.019	0.07	0.056
TRINITY_DN4198_c0_g3	A	Sl_a	Sl_b	5.63584	1.70659	4.17483e-08	2.30086e-07	4.854	5.614	11.644	0.119	0.171	0.015
TRINITY_DN17369_c0_g1	A	Sl_a	Sl_b	10.0318	0.365757	4.18844e-08	2.30773e-07	2.691	4.483	1.97	0	0	0
TRINITY_DN5663_c0_g1	A	Sl_a	Sl_b	10.4962	0.821132	4.19401e-08	2.31016e-07	1.8	8.363	2.726	0	0	0
TRINITY_DN2147_c0_g1	A	Sl_a	Sl_b	6.23623	0.725991	4.22786e-08	2.32751e-07	3.319	3.85	4.152	0.06	0.034	0.012
TRINITY_DN44207_c0_g1	A	Sl_a	Sl_b	5.60819	1.37342	4.22918e-08	2.32792e-07	9.922	2.326	5.054	0.086	0.054	0.085
TRINITY_DN2255_c0_g1	A	Sl_a	Sl_b	3.01975	4.20632	4.24566e-08	2.33667e-07	49.726	24.59	39.906	4.012	4.133	1.522
TRINITY_DN2110_c2_g2	A	Sl_a	Sl_b	9.89975	0.238037	4.25082e-08	2.33918e-07	2.467	2.535	3.092	0	0	0
TRINITY_DN4649_c0_g1	A	Sl_a	Sl_b	3.14416	1.72947	4.25171e-08	2.33935e-07	6.966	7.338	6.602	0.448	0.44	0.645
TRINITY_DN6768_c0_g1	A	Sl_a	Sl_b	10.0144	0.350549	4.27575e-08	2.35128e-07	3.94	2.883	2.05	0	0	0
TRINITY_DN16709_c2_g1	A	Sl_a	Sl_b	10.0397	0.37615	4.2875e-08	2.35742e-07	3.277	2.063	3.504	0	0	0
TRINITY_DN10095_c0_g1	A	Sl_a	Sl_b	7.97242	1.07463	4.28826e-08	2.35751e-07	4.685	8.971	1.551	0.016	0	0.016
TRINITY_DN410_c2_g4	A	Sl_a	Sl_b	2.24443	3.99861	4.31182e-08	2.37013e-07	25.424	27.067	39.818	4.337	5.774	3.124
TRINITY_DN21906_c0_g2	A	Sl_a	Sl_b	4.90042	1.2033	4.31949e-08	2.37402e-07	8.345	3.355	3.648	0.107	0.136	0.097
TRINITY_DN28531_c0_g1	A	Sl_a	Sl_b	7.0512	0.531826	4.32955e-08	2.37922e-07	3.222	2.798	3.859	0.026	0	0.026
TRINITY_DN5842_c0_g1	A	Sl_a	Sl_b	5.3536	1.22679	4.36421e-08	2.39761e-07	6.28	2.221	7.075	0.085	0.079	0.085
TRINITY_DN31699_c0_g1	A	Sl_a	Sl_b	9.87519	0.214038	4.36643e-08	2.3985e-07	2.909	2.598	2.5	0	0	0
TRINITY_DN30452_c0_g1	A	Sl_a	Sl_b	10.0797	0.4153	4.40161e-08	2.41616e-07	4.419	2.408	2.329	0	0	0
TRINITY_DN42590_c0_g1	A	Sl_a	Sl_b	3.90114	1.92685	4.4207e-08	2.42597e-07	10.085	7.176	7.6	0.185	0.764	0.212
TRINITY_DN10150_c0_g1	A	Sl_a	Sl_b	7.95383	0.571216	4.42575e-08	2.4284e-07	4.226	3.081	2.934	0	0	0.026
TRINITY_DN65675_c0_g1	A	Sl_a	Sl_b	9.84924	0.188173	4.43516e-08	2.43266e-07	2.566	2.858	2.491	0	0	0
TRINITY_DN1160_c1_g2	A	Sl_a	Sl_b	6.52205	0.610856	4.44205e-08	2.43575e-07	4.698	2.326	3.29	0.023	0.043	0.011
TRINITY_DN11462_c0_g1	A	Sl_a	Sl_b	10.9643	1.28899	4.44218e-08	2.43575e-07	12.284	1.89	2.52	0	0	0
TRINITY_DN6003_c2_g3	A	Sl_a	Sl_b	4.568	2.14279	4.4613e-08	2.44556e-07	12.842	9.922	6.985	0.359	0.069	0.357
TRINITY_DN2468_c1_g1	A	Sl_a	Sl_b	5.45735	1.9477	4.46449e-08	2.44697e-07	14.174	2.854	8.725	0.15	0.222	0.043
TRINITY_DN10791_c1_g4	A	Sl_a	Sl_b	10.5124	0.840068	4.46798e-08	2.44835e-07	1.447	4.032	6.887	0	0	0
TRINITY_DN9963_c1_g1	A	Sl_a	Sl_b	2.34886	2.29353	4.46823e-08	2.44835e-07	8.341	12.361	8.401	1.237	1.299	1.191
TRINITY_DN20049_c0_g1	A	Sl_a	Sl_b	3.1906	2.00162	4.47586e-08	2.45219e-07	7.652	7.115	10.326	0.863	0.568	0.395
TRINITY_DN11903_c0_g1	A	Sl_a	Sl_b	10.0805	0.415902	4.50276e-08	2.46581e-07	2.557	2.245	4.282	0	0	0
TRINITY_DN2731_c0_g2	A	Sl_a	Sl_b	6.45397	0.808154	4.5151e-08	2.47199e-07	3.403	2.234	6.113	0.029	0.015	0.028
TRINITY_DN118874_c0_g1	A	Sl_a	Sl_b	10.1941	0.526905	4.5225e-08	2.4757e-07	1.941	2.894	5.019	0	0	0
TRINITY_DN15374_c0_g1	A	Sl_a	Sl_b	6.41301	0.36361	4.53223e-08	2.48034e-07	3.049	3.003	2.77	0.021	0.022	0.02
TRINITY_DN22059_c0_g1	A	Sl_a	Sl_b	11.0073	1.33164	4.54701e-08	2.48775e-07	9.087	0.982	6.937	0	0	0
TRINITY_DN1619_c0_g1	A	Sl_a	Sl_b	4.41697	1.7975	4.58812e-08	2.50852e-07	8.065	5.995	8.967	0.14	0.121	0.417
TRINITY_DN25345_c0_g1	A	Sl_a	Sl_b	9.99852	0.333223	4.59565e-08	2.51229e-07	2.737	4.255	1.949	0	0	0
TRINITY_DN53326_c0_g1	A	Sl_a	Sl_b	10.2518	0.584713	4.61295e-08	2.52106e-07	2.915	1.963	5.28	0	0	0
TRINITY_DN11758_c0_g1	A	Sl_a	Sl_b	6.89762	0.799799	4.61932e-08	2.52419e-07	2.286	5.957	4.056	0	0.026	0.028
TRINITY_DN29784_c0_g1	A	Sl_a	Sl_b	9.85773	0.196899	4.62365e-08	2.52587e-07	2.792	2.547	2.553	0	0	0
TRINITY_DN3638_c1_g1	A	Sl_a	Sl_b	5.69223	0.819921	4.62933e-08	2.52761e-07	5.252	2.621	3.975	0.053	0.043	0.053
TRINITY_DN62602_c0_g1	A	Sl_a	Sl_b	7.13107	0.188446	4.62937e-08	2.52761e-07	2.164	3.279	2.438	0.011	0.01	0.01
TRINITY_DN2497_c1_g4	A	Sl_a	Sl_b	6.21315	2.69201	4.64585e-08	2.53625e-07	23.842	13.525	7.505	0.169	0.249	0
TRINITY_DN2835_c0_g3	A	Sl_a	Sl_b	5.16648	1.01767	4.66285e-08	2.54449e-07	5.579	2.479	5.389	0.071	0.101	0.088
TRINITY_DN40660_c1_g3	A	Sl_a	Sl_b	7.53681	0.966228	4.67652e-08	2.5516e-07	5.096	2.128	6.005	0	0.012	0.037
TRINITY_DN11014_c0_g1	A	Sl_a	Sl_b	10.0286	0.363337	4.69582e-08	2.56128e-07	3.418	3.851	1.751	0	0	0
TRINITY_DN5453_c2_g1	A	Sl_a	Sl_b	4.86531	1.50361	4.69619e-08	2.56128e-07	10	3.201	5.583	0.212	0.131	0.088
TRINITY_DN4472_c0_g1	A	Sl_a	Sl_b	6.55442	1.15863	4.70215e-08	2.56412e-07	7.666	3.06	4.446	0.062	0.037	0
TRINITY_DN7038_c1_g1	A	Sl_a	Sl_b	5.79155	0.760521	4.70533e-08	2.56522e-07	2.183	5.045	4.479	0.035	0.055	0.046
TRINITY_DN15857_c0_g1	A	Sl_a	Sl_b	8.06759	1.11461	4.72054e-08	2.57316e-07	6.469	1.286	6.798	0.004	0.008	0.026
TRINITY_DN7060_c0_g1	A	Sl_a	Sl_b	3.74549	2.16265	4.72677e-08	2.5762e-07	11.794	12.088	5.725	0.771	0.281	0.355
TRINITY_DN17641_c0_g1	A	Sl_a	Sl_b	5.0092	1.02126	4.73175e-08	2.57821e-07	4.481	3.654	5.459	0.084	0.159	0.042
TRINITY_DN9564_c1_g1	A	Sl_a	Sl_b	6.96531	0.691102	4.73318e-08	2.57843e-07	3.653	5.442	2.302	0.03	0.014	0.015
TRINITY_DN39975_c0_g2	A	Sl_a	Sl_b	3.15396	2.98012	4.73344e-08	2.57843e-07	23.152	9.33	16.611	1.027	1.062	1.546
TRINITY_DN5098_c0_g2	A	Sl_a	Sl_b	6.52475	0.577339	4.75516e-08	2.5899e-07	3.008	3.301	3.917	0.008	0.052	0.008
TRINITY_DN8341_c0_g1	A	Sl_a	Sl_b	9.95435	0.289889	4.76661e-08	2.59499e-07	2.091	4.038	2.515	0	0	0
TRINITY_DN42657_c0_g1	A	Sl_a	Sl_b	10.2446	0.578155	4.76711e-08	2.59499e-07	4.897	1.735	3.498	0	0	0
TRINITY_DN11785_c0_g3	A	Sl_a	Sl_b	10.6248	0.953268	4.78278e-08	2.60317e-07	8.25	1.639	3.307	0	0	0
TRINITY_DN8244_c0_g1	A	Sl_a	Sl_b	6.28003	0.899554	4.7996e-08	2.61125e-07	2.655	2.879	7.084	0.019	0.037	0.039
TRINITY_DN5153_c0_g5	A	Sl_a	Sl_b	3.24562	2.5039	4.85186e-08	2.63825e-07	14.656	8.771	12.226	0.555	0.67	1.218
TRINITY_DN6850_c0_g1	A	Sl_a	Sl_b	4.87225	1.64756	4.85397e-08	2.63903e-07	9.594	3.111	8.043	0.107	0.296	0.085
TRINITY_DN9844_c0_g1	A	Sl_a	Sl_b	4.02621	2.27409	4.86577e-08	2.64509e-07	14.968	13.168	4.323	0.212	0.574	0.52
TRINITY_DN21944_c0_g3	A	Sl_a	Sl_b	5.34195	1.02565	4.8886e-08	2.65677e-07	4.308	5.677	3.972	0.033	0.152	0.041
TRINITY_DN66753_c0_g2	A	Sl_a	Sl_b	7.31129	0.306157	4.89095e-08	2.65769e-07	3.107	2.626	2.723	0.011	0.015	0
TRINITY_DN18475_c0_g3	A	Sl_a	Sl_b	7.50931	0.826993	4.91227e-08	2.66891e-07	4.028	2.142	5.833	0.007	0.028	0
TRINITY_DN11015_c0_g1	A	Sl_a	Sl_b	10.0185	0.353605	4.94014e-08	2.68368e-07	1.849	3.402	3.655	0	0	0
TRINITY_DN8446_c0_g2	A	Sl_a	Sl_b	10.2542	0.586945	4.9705e-08	2.69944e-07	2.723	2.021	5.414	0	0	0
TRINITY_DN1713_c0_g2	A	Sl_a	Sl_b	6.25212	1.20653	4.98667e-08	2.70785e-07	9.582	4.612	1.733	0.042	0.06	0.032
TRINITY_DN376_c0_g2	A	Sl_a	Sl_b	5.66533	2.15874	4.99416e-08	2.71155e-07	8.234	4.527	17.115	0.27	0.055	0.059
TRINITY_DN6781_c1_g2	A	Sl_a	Sl_b	10.5584	0.887538	4.99604e-08	2.7122e-07	8.106	2.049	2.477	0	0	0
TRINITY_DN1374_c0_g2	A	Sl_a	Sl_b	5.45805	0.653506	5.00101e-08	2.71342e-07	2.676	4.365	3.738	0.048	0.06	0.048
TRINITY_DN4273_c2_g1	A	Sl_a	Sl_b	6.67635	0.805217	5.05407e-08	2.74035e-07	4.857	3.343	3.732	0	0.026	0.037
TRINITY_DN2887_c0_g2	A	Sl_a	Sl_b	8.34927	0.964456	5.06079e-08	2.74362e-07	7.994	2.761	2.62	0	0	0.023
TRINITY_DN983_c2_g1	A	Sl_a	Sl_b	5.82303	0.669616	5.08375e-08	2.75494e-07	2.487	3.531	4.801	0.029	0.055	0.036
TRINITY_DN10788_c0_g2	A	Sl_a	Sl_b	6.15313	0.714615	5.08915e-08	2.75706e-07	4.247	5.02	2.155	0.017	0.063	0.018
TRINITY_DN12008_c0_g1	A	Sl_a	Sl_b	6.4941	0.957363	5.09305e-08	2.75848e-07	5.867	4.505	3.014	0	0.034	0.055
TRINITY_DN4470_c0_g1	A	Sl_a	Sl_b	2.81321	2.0082	5.10989e-08	2.76694e-07	7.932	6.306	10.199	0.755	0.862	0.712
TRINITY_DN22988_c0_g2	A	Sl_a	Sl_b	6.42285	1.14925	5.11325e-08	2.76829e-07	2.229	3.222	9.492	0.032	0.049	0.032
TRINITY_DN67246_c0_g1	A	Sl_a	Sl_b	4.62772	1.91891	5.11463e-08	2.76867e-07	9.789	11.766	4.376	0.422	0.155	0.098
TRINITY_DN73870_c0_g1	A	Sl_a	Sl_b	6.05564	2.48553	5.13249e-08	2.7772e-07	14.596	12.78	11.373	0.061	0.014	0.278
TRINITY_DN1835_c0_g2	A	Sl_a	Sl_b	8.06199	1.16976	5.13702e-08	2.77898e-07	1.96	6.176	7.595	0	0	0.029
TRINITY_DN35932_c0_g1	A	Sl_a	Sl_b	9.97425	0.311528	5.13716e-08	2.77898e-07	3.828	2.497	2.243	0	0	0
TRINITY_DN4252_c0_g3	A	Sl_a	Sl_b	6.47425	0.827041	5.1414e-08	2.78089e-07	1.695	5.964	4.824	0.031	0.019	0.03
TRINITY_DN5575_c0_g1	A	Sl_a	Sl_b	5.03993	0.842311	5.16472e-08	2.79287e-07	4.01	3.436	4.546	0.097	0.085	0.055
TRINITY_DN668_c0_g2	A	Sl_a	Sl_b	5.4773	0.727014	5.16494e-08	2.79287e-07	5.061	3.389	2.815	0.04	0.074	0.047
TRINITY_DN44894_c0_g1	A	Sl_a	Sl_b	10.6425	0.967545	5.16594e-08	2.79303e-07	6.092	6.773	1.088	0	0	0
TRINITY_DN6953_c1_g1	A	Sl_a	Sl_b	8.01945	0.634889	5.17725e-08	2.79838e-07	2.729	5.594	2.737	0	0	0.023
TRINITY_DN1242_c0_g1	A	Sl_a	Sl_b	3.72241	1.65987	5.19607e-08	2.80779e-07	4.307	6.127	9.954	0.262	0.497	0.289
TRINITY_DN6161_c0_g2	A	Sl_a	Sl_b	7.56034	0.605702	5.20257e-08	2.81093e-07	4.986	2.174	3.149	0.021	0.008	0
TRINITY_DN10862_c0_g2	A	Sl_a	Sl_b	4.11302	1.23744	5.2093e-08	2.8138e-07	6.74	4.108	4.578	0.145	0.266	0.196
TRINITY_DN16133_c0_g2	A	Sl_a	Sl_b	4.46926	1.1214	5.22114e-08	2.81981e-07	6.086	4.409	4.019	0.149	0.108	0.171
TRINITY_DN16935_c0_g1	A	Sl_a	Sl_b	6.76229	0.668757	5.24096e-08	2.82975e-07	4.467	3.178	3.27	0	0.034	0.036
TRINITY_DN18651_c0_g1	A	Sl_a	Sl_b	10.1141	0.448334	5.24692e-08	2.83258e-07	4.507	3.251	1.767	0	0	0
TRINITY_DN27896_c0_g1	A	Sl_a	Sl_b	10.0312	0.367827	5.3276e-08	2.87225e-07	3.176	1.987	3.638	0	0	0
TRINITY_DN19518_c0_g1	A	Sl_a	Sl_b	11.2053	1.52462	5.33912e-08	2.87768e-07	9.027	11.052	0.704	0	0	0
TRINITY_DN9073_c0_g1	A	Sl_a	Sl_b	4.9321	1.34862	5.3416e-08	2.87863e-07	7.166	3.296	6.454	0.101	0.235	0.05
TRINITY_DN12796_c3_g1	A	Sl_a	Sl_b	6.47671	1.06521	5.40885e-08	2.91369e-07	7.355	3.941	3.043	0	0.049	0.052
TRINITY_DN5254_c0_g1	A	Sl_a	Sl_b	7.9572	1.0536	5.41101e-08	2.91446e-07	7.91	3.254	3.137	0.034	0	0
TRINITY_DN14708_c1_g1	A	Sl_a	Sl_b	5.35206	0.894773	5.41867e-08	2.91779e-07	5.857	3.26	3.416	0.059	0.106	0.039
TRINITY_DN9435_c0_g2	A	Sl_a	Sl_b	3.13159	1.8806	5.42364e-08	2.92008e-07	8.193	8.703	6.441	0.59	0.919	0.292
TRINITY_DN10922_c0_g1	A	Sl_a	Sl_b	6.56784	0.986792	5.43602e-08	2.92595e-07	6.691	3.565	3.319	0.041	0	0.041
TRINITY_DN96190_c0_g1	A	Sl_a	Sl_b	9.98464	0.320177	5.45535e-08	2.93557e-07	1.822	3.518	3.39	0	0	0
TRINITY_DN4489_c0_g2	A	Sl_a	Sl_b	4.20483	1.06604	5.47693e-08	2.94598e-07	5.227	4.012	4.509	0.165	0.169	0.155
TRINITY_DN6732_c0_g1	A	Sl_a	Sl_b	8.68998	0.559084	5.50482e-08	2.95979e-07	5.618	2.166	2.25	0.013	0	0
TRINITY_DN8307_c0_g1	A	Sl_a	Sl_b	9.95243	0.288214	5.51542e-08	2.96469e-07	2.799	3.95	1.851	0	0	0
TRINITY_DN9548_c0_g2	A	Sl_a	Sl_b	3.70638	2.00249	5.58958e-08	3.00212e-07	12.496	6.091	7.239	0.283	0.39	0.62
TRINITY_DN9345_c0_g2	A	Sl_a	Sl_b	3.42162	5.84365	5.60167e-08	3.0078e-07	112.385	90.613	162.956	4.443	5.372	12.167
TRINITY_DN850_c2_g1	A	Sl_a	Sl_b	11.2466	1.56333	5.60659e-08	3.01004e-07	2.845	17.819	1.468	0	0	0
TRINITY_DN26417_c2_g2	A	Sl_a	Sl_b	9.86265	0.201518	5.62937e-08	3.02148e-07	2.251	2.625	3.059	0	0	0
TRINITY_DN1310_c0_g2	A	Sl_a	Sl_b	2.65924	2.21279	5.66812e-08	3.04103e-07	10.791	9.014	8.304	0.753	1.545	0.73
TRINITY_DN31805_c0_g2	A	Sl_a	Sl_b	7.09671	1.09521	5.669e-08	3.04109e-07	5.284	2.394	6.762	0	0.06	0.013
TRINITY_DN2379_c1_g1	A	Sl_a	Sl_b	9.97258	0.310284	5.684e-08	3.04872e-07	3.691	2.14	2.642	0	0	0
TRINITY_DN32050_c0_g1	A	Sl_a	Sl_b	10.1834	0.513731	5.68489e-08	3.04879e-07	1.797	5.699	2.742	0	0	0
TRINITY_DN24369_c0_g1	A	Sl_a	Sl_b	4.71344	1.16235	5.70181e-08	3.05705e-07	4.017	3.912	6.959	0.102	0.217	0.076
TRINITY_DN26900_c1_g2	A	Sl_a	Sl_b	6.03894	0.748929	5.71865e-08	3.06566e-07	2.887	3.062	5.411	0.024	0.057	0.036
TRINITY_DN11842_c0_g2	A	Sl_a	Sl_b	4.49925	1.51518	5.72089e-08	3.06645e-07	10.983	3.87	4.068	0.168	0.222	0.167
TRINITY_DN65309_c0_g2	A	Sl_a	Sl_b	10.2059	0.535767	5.72769e-08	3.06952e-07	2.604	6.018	1.825	0	0	0
TRINITY_DN11250_c0_g1	A	Sl_a	Sl_b	9.83232	0.171808	5.72817e-08	3.06952e-07	2.349	2.639	2.81	0	0	0
TRINITY_DN8606_c0_g1	A	Sl_a	Sl_b	10.1301	0.463397	5.73657e-08	3.07362e-07	4.236	3.893	1.576	0	0	0
TRINITY_DN13969_c1_g2	A	Sl_a	Sl_b	11.4903	1.80728	5.75094e-08	3.0809e-07	9.966	14.93	0.62	0	0	0
TRINITY_DN10693_c0_g2	A	Sl_a	Sl_b	6.11368	0.928389	5.75845e-08	3.08451e-07	6.114	2.6	4.142	0.006	0.065	0.045
TRINITY_DN16035_c0_g1	A	Sl_a	Sl_b	10.5612	0.890264	5.7674e-08	3.08889e-07	8.209	2.07	2.39	0	0	0
TRINITY_DN28448_c0_g1	A	Sl_a	Sl_b	7.06668	0.45072	5.80279e-08	3.10617e-07	2.673	3.414	3.321	0	0.023	0.025
TRINITY_DN3643_c0_g1	A	Sl_a	Sl_b	6.28436	0.542608	5.82446e-08	3.11735e-07	3.743	3.408	2.821	0.014	0.053	0.019
TRINITY_DN5513_c2_g1	A	Sl_a	Sl_b	10.1242	0.456356	5.834e-08	3.12204e-07	3.234	4.88	1.605	0	0	0
TRINITY_DN5369_c0_g1	A	Sl_a	Sl_b	4.93888	1.23644	5.88609e-08	3.14822e-07	4.265	3.326	8.088	0.153	0.093	0.082
TRINITY_DN27015_c0_g1	A	Sl_a	Sl_b	4.19806	1.24058	5.98604e-08	3.19868e-07	4.528	4.655	6.344	0.174	0.133	0.231
TRINITY_DN19169_c0_g1	A	Sl_a	Sl_b	9.93538	0.271589	6.00006e-08	3.20574e-07	1.838	3.642	2.954	0	0	0
TRINITY_DN3685_c2_g1	A	Sl_a	Sl_b	6.27259	0.858949	6.03621e-08	3.22344e-07	2.071	3.556	6.659	0.037	0.047	0.019
TRINITY_DN28240_c0_g1	A	Sl_a	Sl_b	9.86532	0.204783	6.03622e-08	3.22344e-07	3.052	2.272	2.567	0	0	0
TRINITY_DN2037_c0_g3	A	Sl_a	Sl_b	6.66196	0.565217	6.03642e-08	3.22344e-07	4.638	2.261	3.137	0.023	0.033	0.011
TRINITY_DN40667_c0_g1	A	Sl_a	Sl_b	7.08931	0.943378	6.05972e-08	3.23415e-07	4.94	6.936	1.801	0	0.037	0.02
TRINITY_DN4700_c0_g1	A	Sl_a	Sl_b	7.87577	0.860835	6.09431e-08	3.25174e-07	3.575	1.694	6.958	0	0.016	0.009
TRINITY_DN12039_c1_g1	A	Sl_a	Sl_b	8.3697	0.249068	6.10083e-08	3.25478e-07	2.654	2.044	3.379	0	0	0.01
TRINITY_DN6178_c0_g1	A	Sl_a	Sl_b	10.2064	0.536218	6.10589e-08	3.25704e-07	2.504	6.081	1.868	0	0	0
TRINITY_DN957_c2_g1	A	Sl_a	Sl_b	4.39968	1.12863	6.13469e-08	3.27153e-07	6.656	3.705	4.054	0.159	0.15	0.149
TRINITY_DN28291_c0_g1	A	Sl_a	Sl_b	5.5317	0.854091	6.1462e-08	3.2768e-07	5.238	2.605	4.257	0.038	0.089	0.056
TRINITY_DN48051_c0_g2	A	Sl_a	Sl_b	6.27927	0.975624	6.20139e-08	3.30445e-07	5.543	3.444	4.412	0.054	0.062	0
TRINITY_DN1728_c0_g2	A	Sl_a	Sl_b	7.08023	0.979906	6.20416e-08	3.30548e-07	3.887	2.248	7.136	0	0.034	0.036
TRINITY_DN39234_c0_g1	A	Sl_a	Sl_b	3.53915	2.24883	6.25674e-08	3.33172e-07	13.787	6.523	9.96	0.876	0.41	0.436
TRINITY_DN9371_c0_g2	A	Sl_a	Sl_b	6.87245	0.859309	6.2951e-08	3.3517e-07	3.328	2.813	6.201	0.01	0.009	0.039
TRINITY_DN21737_c0_g1	A	Sl_a	Sl_b	6.55544	0.94693	6.31447e-08	3.36156e-07	2.569	3.171	7.353	0.006	0.055	0.025
TRINITY_DN5170_c0_g2	A	Sl_a	Sl_b	6.07888	0.609794	6.32169e-08	3.36495e-07	3.474	2.865	4.027	0.037	0.024	0.037
TRINITY_DN25319_c0_g1	A	Sl_a	Sl_b	10.1386	0.47341	6.32526e-08	3.3664e-07	5.014	2.367	2.175	0	0	0
TRINITY_DN6747_c0_g2	A	Sl_a	Sl_b	6.68543	0.584403	6.35317e-08	3.3799e-07	3.334	3.388	3.594	0.033	0.031	0
TRINITY_DN86864_c0_g1	A	Sl_a	Sl_b	5.15932	0.99647	6.36612e-08	3.38615e-07	5.624	2.576	5.113	0.061	0.109	0.089
TRINITY_DN13448_c0_g1	A	Sl_a	Sl_b	4.29558	1.32778	6.371e-08	3.38804e-07	4.913	3.496	7.981	0.215	0.217	0.138
TRINITY_DN10826_c1_g1	A	Sl_a	Sl_b	6.37682	1.52897	6.38634e-08	3.39574e-07	4.19	3.98	11.386	0.113	0.019	0.024
TRINITY_DN4861_c0_g2	A	Sl_a	Sl_b	7.38179	0.705828	6.39658e-08	3.40048e-07	3.334	2.392	5.294	0	0.028	0.015
TRINITY_DN9393_c0_g1	A	Sl_a	Sl_b	2.54717	2.45791	6.41432e-08	3.4088e-07	12.576	9.808	10.445	0.91	1.245	1.526
TRINITY_DN42021_c0_g1	A	Sl_a	Sl_b	10.8776	1.20178	6.42097e-08	3.41167e-07	10.151	4.938	1.056	0	0	0
TRINITY_DN13704_c0_g2	A	Sl_a	Sl_b	10.3162	0.64669	6.42143e-08	3.41167e-07	5.344	4.223	1.399	0	0	0
TRINITY_DN2411_c0_g2	A	Sl_a	Sl_b	5.72535	1.08132	6.44072e-08	3.42101e-07	2.166	4.037	8.119	0.042	0.07	0.063
TRINITY_DN12550_c0_g1	A	Sl_a	Sl_b	10.924	1.24339	6.47752e-08	3.43745e-07	1.371	13.072	3.062	0	0	0
TRINITY_DN56864_c0_g1	A	Sl_a	Sl_b	7.17702	0.502065	6.57062e-08	3.48536e-07	3.072	4.321	2.508	0.009	0.025	0
TRINITY_DN77592_c0_g1	A	Sl_a	Sl_b	9.79579	0.136021	6.57893e-08	3.48842e-07	2.364	2.618	2.58	0	0	0
TRINITY_DN4487_c0_g1	A	Sl_a	Sl_b	8.64347	1.10368	6.58169e-08	3.48937e-07	9.629	2.197	2.852	0	0.017	0
TRINITY_DN4835_c0_g1	A	Sl_a	Sl_b	10.1648	0.499486	6.61723e-08	3.50775e-07	5.103	2.044	2.505	0	0	0
TRINITY_DN8352_c0_g1	A	Sl_a	Sl_b	2.36357	4.34325	6.62727e-08	3.5126e-07	39.407	26.537	52.064	5.406	5.836	4.232
TRINITY_DN783_c1_g2	A	Sl_a	Sl_b	7.38674	1.14126	6.64567e-08	3.52142e-07	3.988	3.39	7.687	0	0.059	0
TRINITY_DN5168_c1_g1	A	Sl_a	Sl_b	10.2895	0.617693	6.65254e-08	3.52377e-07	1.767	6.638	2.645	0	0	0
TRINITY_DN13658_c1_g1	A	Sl_a	Sl_b	5.78788	1.33748	6.66098e-08	3.52672e-07	10.67	2.841	3.511	0.034	0.095	0.077
TRINITY_DN30530_c0_g1	A	Sl_a	Sl_b	10.5629	0.892251	6.6985e-08	3.54564e-07	6.063	1.209	5.198	0	0	0
TRINITY_DN20079_c1_g3	A	Sl_a	Sl_b	10.3211	0.649042	6.6999e-08	3.54591e-07	3.005	6.715	1.594	0	0	0
TRINITY_DN15582_c0_g3	A	Sl_a	Sl_b	11.1718	1.49443	6.70675e-08	3.54907e-07	6.364	0.879	11.648	0	0	0
TRINITY_DN8898_c0_g2	A	Sl_a	Sl_b	7.20881	0.265543	6.73238e-08	3.56139e-07	2.318	2.203	3.658	0.01	0.009	0.01
TRINITY_DN5384_c0_g1	A	Sl_a	Sl_b	7.74134	0.288687	6.73271e-08	3.56139e-07	3.32	2.575	2.505	0.01	0.009	0
TRINITY_DN6507_c1_g1	A	Sl_a	Sl_b	5.89964	1.26553	6.74463e-08	3.56722e-07	7.896	1.975	6.222	0.093	0.058	0.031
TRINITY_DN7768_c0_g1	A	Sl_a	Sl_b	10.6309	0.959427	6.76387e-08	3.57681e-07	5.991	1.206	5.919	0	0	0
TRINITY_DN18542_c6_g1	A	Sl_a	Sl_b	10.1251	0.460271	6.78224e-08	3.58568e-07	3.093	1.844	4.425	0	0	0
TRINITY_DN30040_c0_g1	A	Sl_a	Sl_b	7.89375	0.813527	6.81474e-08	3.60238e-07	6.164	4.063	1.961	0	0.033	0
TRINITY_DN20755_c0_g1	A	Sl_a	Sl_b	4.50561	1.27436	6.82187e-08	3.60497e-07	3.291	8.765	4.551	0.134	0.257	0.091
TRINITY_DN8001_c0_g2	A	Sl_a	Sl_b	4.80827	1.26882	6.82234e-08	3.60497e-07	5.712	5.128	5.365	0.037	0.201	0.147
TRINITY_DN3796_c0_g1	A	Sl_a	Sl_b	5.13421	0.845771	6.82672e-08	3.60681e-07	4.74	4.94	2.64	0.079	0.055	0.088
TRINITY_DN65902_c0_g1	A	Sl_a	Sl_b	9.80578	0.146193	6.82836e-08	3.6072e-07	2.757	2.405	2.437	0	0	0
TRINITY_DN30965_c0_g3	A	Sl_a	Sl_b	5.34192	0.921243	6.84898e-08	3.61761e-07	2.712	3.586	6.42	0.055	0.089	0.064
TRINITY_DN1168_c1_g1	A	Sl_a	Sl_b	4.13449	1.35506	6.85227e-08	3.61887e-07	8.248	4.128	4.407	0.182	0.311	0.164
TRINITY_DN26861_c0_g4	A	Sl_a	Sl_b	8.04401	1.15435	6.8758e-08	3.62937e-07	4.662	2.26	8.096	0	0	0.031
TRINITY_DN73401_c0_g1	A	Sl_a	Sl_b	5.00594	1.63005	6.89387e-08	3.63746e-07	8.926	6.991	5.171	0.122	0.038	0.243
TRINITY_DN14694_c0_g1	A	Sl_a	Sl_b	5.95464	0.457286	6.90938e-08	3.6442e-07	3.423	2.98	2.938	0.033	0.025	0.033
TRINITY_DN123283_c0_g1	A	Sl_a	Sl_b	10.2694	0.599469	6.92338e-08	3.6511e-07	4.225	5.169	1.377	0	0	0
TRINITY_DN37194_c0_g1	A	Sl_a	Sl_b	2.76809	4.46134	6.92508e-08	3.65151e-07	49.492	31.538	52.689	6.225	3.14	3.558
TRINITY_DN5425_c0_g1	A	Sl_a	Sl_b	8.22012	0.690005	6.9444e-08	3.66122e-07	2.634	2.709	5.667	0	0.018	0
TRINITY_DN3832_c0_g1	A	Sl_a	Sl_b	3.83651	1.63479	6.96717e-08	3.67274e-07	4.605	5.678	9.783	0.184	0.418	0.344
TRINITY_DN2330_c0_g2	A	Sl_a	Sl_b	3.2684	2.50123	6.97087e-08	3.6742e-07	10.031	9.353	16.204	0.471	0.795	1.166
TRINITY_DN11804_c0_g3	A	Sl_a	Sl_b	7.51756	0.505687	6.99712e-08	3.68755e-07	2.122	2.76	4.816	0.009	0.016	0
TRINITY_DN19812_c0_g1	A	Sl_a	Sl_b	6.30394	1.38464	7.00703e-08	3.69228e-07	9.341	1.903	6.289	0.017	0.097	0.034
TRINITY_DN17908_c0_g1	A	Sl_a	Sl_b	10.1348	0.469107	7.03777e-08	3.7075e-07	4.908	2.909	1.753	0	0	0
TRINITY_DN4841_c0_g2	A	Sl_a	Sl_b	5.38009	0.675927	7.0512e-08	3.71409e-07	4.112	4.026	2.764	0.049	0.058	0.061
TRINITY_DN22399_c0_g1	A	Sl_a	Sl_b	9.95611	0.291142	7.07e-08	3.7235e-07	2.221	4.405	2.069	0	0	0
TRINITY_DN7414_c0_g1	A	Sl_a	Sl_b	7.91628	1.02711	7.09482e-08	3.73491e-07	7.73	3.469	2.865	0	0	0.029
TRINITY_DN3399_c0_g1	A	Sl_a	Sl_b	2.79396	3.4175	7.09542e-08	3.73491e-07	33.932	14.818	16.381	2.324	2.047	1.874
TRINITY_DN4374_c0_g1	A	Sl_a	Sl_b	7.02152	1.29483	7.11224e-08	3.74278e-07	2.643	2.182	11.638	0.022	0.042	0.022
TRINITY_DN2677_c0_g1	A	Sl_a	Sl_b	5.75811	1.23195	7.12048e-08	3.74662e-07	6.434	4.413	5.175	0.063	0.012	0.105
TRINITY_DN121033_c0_g1	A	Sl_a	Sl_b	9.88055	0.219703	7.14138e-08	3.75662e-07	2.513	2.16	3.253	0	0	0
TRINITY_DN8076_c0_g1	A	Sl_a	Sl_b	9.94475	0.280052	7.17142e-08	3.77193e-07	2.212	4.316	2.098	0	0	0
TRINITY_DN9567_c0_g1	A	Sl_a	Sl_b	9.808	0.147934	7.19577e-08	3.78324e-07	2.186	2.654	2.827	0	0	0
TRINITY_DN38420_c0_g3	A	Sl_a	Sl_b	6.37533	0.966201	7.20482e-08	3.7875e-07	4.189	3.146	5.925	0	0.046	0.048
TRINITY_DN42260_c0_g1	A	Sl_a	Sl_b	9.79193	0.132227	7.21164e-08	3.79058e-07	2.727	2.695	2.163	0	0	0
TRINITY_DN19773_c0_g1	A	Sl_a	Sl_b	4.93732	0.815414	7.23151e-08	3.79952e-07	4.665	3.511	3.614	0.081	0.13	0.051
TRINITY_DN17223_c0_g1	A	Sl_a	Sl_b	10.1148	0.446605	7.28788e-08	3.82762e-07	2.778	5.278	1.671	0	0	0
TRINITY_DN964_c0_g1	A	Sl_a	Sl_b	6.71938	1.04108	7.34793e-08	3.85764e-07	7.059	2.817	4.16	0	0.025	0.052
TRINITY_DN5617_c0_g1	A	Sl_a	Sl_b	8.14244	0.612248	7.35454e-08	3.8606e-07	2	5.502	3.354	0	0.018	0
TRINITY_DN121107_c0_g1	A	Sl_a	Sl_b	11.0175	1.34053	7.37754e-08	3.87166e-07	11.9	4.773	1.015	0	0	0
TRINITY_DN4081_c0_g2	A	Sl_a	Sl_b	2.8639	1.96197	7.39959e-08	3.88271e-07	10.309	6.394	7.14	0.586	0.844	0.749
TRINITY_DN3328_c0_g3	A	Sl_a	Sl_b	8.0785	0.552761	7.40412e-08	3.88407e-07	4.247	2.305	3.493	0	0.019	0
TRINITY_DN1214_c0_g2	A	Sl_a	Sl_b	7.15509	0.534259	7.41342e-08	3.88792e-07	4.261	1.859	3.682	0.008	0.015	0.008
TRINITY_DN1071_c0_g4	A	Sl_a	Sl_b	10.2689	0.602222	7.44555e-08	3.90375e-07	4.093	1.569	4.645	0	0	0
TRINITY_DN11809_c1_g1	A	Sl_a	Sl_b	11.2728	1.5891	7.46739e-08	3.91417e-07	1.658	18.533	2.375	0	0	0
TRINITY_DN30239_c0_g1	A	Sl_a	Sl_b	10.4393	0.766883	7.4842e-08	3.92246e-07	5.107	5.849	1.169	0	0	0
TRINITY_DN62460_c0_g1	A	Sl_a	Sl_b	7.59794	0.216504	7.51398e-08	3.93704e-07	2.722	2.632	2.634	0.014	0	0.014
TRINITY_DN60651_c0_g1	A	Sl_a	Sl_b	9.89536	0.233519	7.54589e-08	3.95324e-07	3.42	2.901	1.821	0	0	0
TRINITY_DN10708_c0_g2	A	Sl_a	Sl_b	3.21949	3.86185	7.56578e-08	3.96313e-07	24.598	24.693	42.227	2.355	1.14	2.807
TRINITY_DN19762_c0_g1	A	Sl_a	Sl_b	9.98675	0.321045	7.57844e-08	3.96925e-07	2.331	4.641	1.939	0	0	0
TRINITY_DN2689_c0_g2	A	Sl_a	Sl_b	10.0986	0.43443	7.57976e-08	3.96942e-07	3.299	1.787	4.085	0	0	0
TRINITY_DN7330_c0_g1	A	Sl_a	Sl_b	10.1473	0.482039	7.58216e-08	3.97015e-07	2.764	1.877	4.793	0	0	0
TRINITY_DN1076_c0_g1	A	Sl_a	Sl_b	7.85838	0.965922	7.65144e-08	4.0038e-07	5.511	1.635	6.034	0.013	0	0.026
TRINITY_DN19356_c0_g2	A	Sl_a	Sl_b	9.84068	0.17903	7.66373e-08	4.00917e-07	1.918	3.264	2.677	0	0	0
TRINITY_DN24829_c0_g4	A	Sl_a	Sl_b	7.00603	0.388427	7.66718e-08	4.01046e-07	2.498	2.384	3.998	0.012	0.023	0.012
TRINITY_DN21790_c0_g1	A	Sl_a	Sl_b	6.89313	0.790756	7.67463e-08	4.01383e-07	5.606	1.685	4.336	0.023	0.029	0.015
TRINITY_DN12026_c3_g1	A	Sl_a	Sl_b	9.89335	0.232575	7.70606e-08	4.0292e-07	3.453	2.156	2.463	0	0	0
TRINITY_DN52718_c0_g1	A	Sl_a	Sl_b	10.9038	1.22403	7.70827e-08	4.0293e-07	0.981	11.416	4.66	0	0	0
TRINITY_DN12946_c0_g1	A	Sl_a	Sl_b	10.2574	0.590965	7.71886e-08	4.03431e-07	4.719	1.512	3.937	0	0	0
TRINITY_DN5997_c4_g1	A	Sl_a	Sl_b	8.04432	0.519312	7.73155e-08	4.04041e-07	4.371	2.482	2.927	0	0.017	0
TRINITY_DN4270_c0_g3	A	Sl_a	Sl_b	10.9685	1.28804	7.73706e-08	4.04267e-07	0.93	12.153	4.767	0	0	0
TRINITY_DN5143_c0_g1	A	Sl_a	Sl_b	5.13026	1.01033	7.7379e-08	4.04267e-07	4.63	5.012	4.097	0.082	0.038	0.122
TRINITY_DN643_c5_g1	A	Sl_a	Sl_b	2.09656	2.9711	7.77111e-08	4.05843e-07	18.099	14.768	11.885	2.497	2.494	1.939
TRINITY_DN6381_c0_g1	A	Sl_a	Sl_b	10.3212	0.653829	7.77783e-08	4.06141e-07	4.63	1.481	4.523	0	0	0
TRINITY_DN6924_c2_g1	A	Sl_a	Sl_b	5.87394	1.10331	7.78776e-08	4.06606e-07	5.385	4.855	4.51	0.085	0.079	0
TRINITY_DN6578_c0_g1	A	Sl_a	Sl_b	5.17439	1.19772	7.79598e-08	4.06981e-07	2.895	4.451	8.079	0.042	0.146	0.098
TRINITY_DN15347_c0_g1	A	Sl_a	Sl_b	4.67646	1.51556	7.79903e-08	4.07088e-07	2.573	6.443	10.156	0.136	0.168	0.186
TRINITY_DN2790_c1_g1	A	Sl_a	Sl_b	10.4088	0.73534	7.80911e-08	4.07507e-07	1.358	7.005	3.571	0	0	0
TRINITY_DN940_c3_g1	A	Sl_a	Sl_b	6.50754	0.791488	7.82038e-08	4.08042e-07	1.815	3.723	6.285	0.023	0.035	0.024
TRINITY_DN2735_c1_g1	A	Sl_a	Sl_b	9.55899	2.15979	7.82551e-08	4.08256e-07	24.546	4.696	1.635	0.022	0	0
TRINITY_DN8149_c0_g1	A	Sl_a	Sl_b	10.2691	0.599341	7.83066e-08	4.08471e-07	4.437	4.961	1.325	0	0	0
TRINITY_DN26226_c1_g1	A	Sl_a	Sl_b	9.768	0.108369	7.83494e-08	4.08641e-07	2.29	2.892	2.273	0	0	0
TRINITY_DN13047_c1_g2	A	Sl_a	Sl_b	9.99601	0.333644	7.87271e-08	4.1045e-07	3.505	1.804	3.243	0	0	0
TRINITY_DN10576_c1_g1	A	Sl_a	Sl_b	8.43895	0.316401	7.88688e-08	4.11135e-07	1.667	3.151	3.789	0	0	0.009
TRINITY_DN31915_c0_g1	A	Sl_a	Sl_b	6.68313	0.590738	7.9427e-08	4.1399e-07	3.302	4.457	2.713	0	0.032	0.034
TRINITY_DN514_c0_g2	A	Sl_a	Sl_b	4.84153	2.82786	7.9478e-08	4.14148e-07	21.037	5.161	20.755	0.172	0.774	0.228
TRINITY_DN3965_c1_g1	A	Sl_a	Sl_b	3.51824	1.44133	7.96659e-08	4.15018e-07	7.221	4.575	5.563	0.358	0.335	0.306
TRINITY_DN14043_c0_g1	A	Sl_a	Sl_b	8.35091	2.59647	7.9748e-08	4.15392e-07	14.568	3.106	23.267	0	0.088	0
TRINITY_DN48589_c0_g1	A	Sl_a	Sl_b	4.57583	1.68371	7.97827e-08	4.15518e-07	6.538	4.407	10.264	0.34	0.13	0.119
TRINITY_DN6582_c0_g1	A	Sl_a	Sl_b	3.05446	3.18543	7.99161e-08	4.16105e-07	22.74	10.31	23.017	1.198	1.345	1.91
TRINITY_DN7273_c0_g1	A	Sl_a	Sl_b	6.38421	0.870211	8.03431e-08	4.18273e-07	4.649	6.136	2.096	0.052	0.029	0.006
TRINITY_DN1216_c1_g1	A	Sl_a	Sl_b	5.94043	2.97045	8.04798e-08	4.1893e-07	12.812	20.783	20.894	0.285	0	0.253
TRINITY_DN20202_c1_g1	A	Sl_a	Sl_b	10.0608	0.397348	8.11594e-08	4.22247e-07	4.175	1.845	2.948	0	0	0
TRINITY_DN21760_c0_g2	A	Sl_a	Sl_b	7.51035	0.77111	8.16884e-08	4.24888e-07	3.632	2.667	5.35	0	0.039	0
TRINITY_DN3306_c6_g1	A	Sl_a	Sl_b	9.94528	0.283081	8.17242e-08	4.25019e-07	3.91	2.549	1.949	0	0	0
TRINITY_DN56861_c0_g1	A	Sl_a	Sl_b	7.63927	0.566101	8.18143e-08	4.25432e-07	4.358	3.539	2.407	0	0.025	0
TRINITY_DN58009_c0_g1	A	Sl_a	Sl_b	3.998	1.12273	8.2079e-08	4.26697e-07	4.151	4.352	5.743	0.176	0.229	0.176
TRINITY_DN556_c1_g1	A	Sl_a	Sl_b	6.46289	0.914713	8.235e-08	4.27939e-07	5.181	3.039	4.56	0.057	0.043	0
TRINITY_DN708_c1_g1	A	Sl_a	Sl_b	10.2601	0.589522	8.24244e-08	4.2827e-07	3.55	5.872	1.388	0	0	0
TRINITY_DN27496_c0_g1	A	Sl_a	Sl_b	10.037	0.373582	8.29832e-08	4.31061e-07	2.635	1.965	4.202	0	0	0
TRINITY_DN10148_c1_g1	A	Sl_a	Sl_b	8.66383	0.44487	8.30231e-08	4.31212e-07	1.62	5.464	2.62	0	0.011	0
TRINITY_DN142628_c0_g1	A	Sl_a	Sl_b	10.0351	0.369634	8.32858e-08	4.3252e-07	3.591	3.926	1.543	0	0	0
TRINITY_DN24460_c1_g1	A	Sl_a	Sl_b	5.93668	0.43998	8.34355e-08	4.33241e-07	2.842	3.017	3.368	0.038	0.03	0.031
TRINITY_DN15374_c0_g2	A	Sl_a	Sl_b	10.381	0.712523	8.43957e-08	4.3817e-07	6.83	2.019	2.329	0	0	0
TRINITY_DN1315_c5_g1	A	Sl_a	Sl_b	9.84959	0.189001	8.4686e-08	4.39562e-07	2.148	2.397	3.26	0	0	0
TRINITY_DN66825_c0_g1	A	Sl_a	Sl_b	9.78593	0.126072	8.47532e-08	4.39854e-07	2.043	2.749	2.719	0	0	0
TRINITY_DN12558_c1_g1	A	Sl_a	Sl_b	7.43486	0.966681	8.4842e-08	4.40257e-07	4.621	2.873	5.864	0	0.052	0
TRINITY_DN59129_c0_g1	A	Sl_a	Sl_b	10.0883	0.420308	8.50961e-08	4.41461e-07	1.675	5.092	2.74	0	0	0
TRINITY_DN28427_c0_g1	A	Sl_a	Sl_b	9.82981	0.170159	8.55178e-08	4.43364e-07	3.134	2.213	2.384	0	0	0
TRINITY_DN19526_c0_g2	A	Sl_a	Sl_b	7.73875	0.290411	8.55185e-08	4.43364e-07	2.254	2.694	3.429	0	0.006	0.007
TRINITY_DN3150_c1_g1	A	Sl_a	Sl_b	5.16951	1.44583	8.55722e-08	4.43585e-07	4.541	5.46	8.356	0.175	0.027	0.116
TRINITY_DN61722_c0_g1	A	Sl_a	Sl_b	10.7357	1.06307	8.58163e-08	4.44734e-07	6.422	1.03	6.586	0	0	0
TRINITY_DN48663_c0_g1	A	Sl_a	Sl_b	9.78421	0.124911	8.59785e-08	4.45459e-07	2.903	2.571	2.074	0	0	0
TRINITY_DN40367_c1_g1	A	Sl_a	Sl_b	5.79671	0.540491	8.62658e-08	4.4689e-07	2.797	2.896	4.113	0.029	0.052	0.029
TRINITY_DN25342_c0_g1	A	Sl_a	Sl_b	10.0296	0.36641	8.64193e-08	4.47626e-07	2.764	1.927	4.081	0	0	0
TRINITY_DN6714_c1_g2	A	Sl_a	Sl_b	3.25458	2.26509	8.69918e-08	4.50416e-07	5.648	9.584	15.117	0.624	0.662	0.801
TRINITY_DN23139_c0_g1	A	Sl_a	Sl_b	10.8437	1.16553	8.74039e-08	4.52491e-07	5.85	9.586	0.858	0	0	0
TRINITY_DN5536_c1_g1	A	Sl_a	Sl_b	9.91276	0.251159	8.74539e-08	4.52691e-07	2.214	2.264	3.673	0	0	0
TRINITY_DN13664_c0_g1	A	Sl_a	Sl_b	7.05413	0.114013	8.77292e-08	4.54057e-07	1.881	2.957	2.642	0.013	0.012	0.013
TRINITY_DN4858_c0_g1	A	Sl_a	Sl_b	7.18538	2.54402	8.77591e-08	4.54106e-07	3.878	9.618	26.49	0	0.054	0.115
TRINITY_DN660_c1_g3	A	Sl_a	Sl_b	6.10648	0.47174	8.77614e-08	4.54106e-07	3.562	3.178	2.768	0.021	0.02	0.042
TRINITY_DN119334_c0_g1	A	Sl_a	Sl_b	10.1765	0.509584	8.85164e-08	4.57775e-07	1.719	2.892	5.135	0	0	0
TRINITY_DN12518_c0_g2	A	Sl_a	Sl_b	8.07771	0.550596	8.91035e-08	4.60692e-07	4.753	3.307	2.104	0	0.018	0
TRINITY_DN28423_c0_g2	A	Sl_a	Sl_b	6.1743	0.964803	8.92199e-08	4.61234e-07	7.376	2.209	3.601	0.031	0.029	0.05
TRINITY_DN8260_c4_g1	A	Sl_a	Sl_b	5.43669	0.728952	8.94703e-08	4.62468e-07	4.111	5.103	2.219	0.057	0.054	0.057
TRINITY_DN9426_c0_g1	A	Sl_a	Sl_b	10.9482	1.2711	8.97366e-08	4.63785e-07	9.931	6.275	0.822	0	0	0
TRINITY_DN3134_c0_g1	A	Sl_a	Sl_b	10.3182	0.65057	8.9854e-08	4.64271e-07	3.289	1.576	5.698	0	0	0
TRINITY_DN10879_c0_g1	A	Sl_a	Sl_b	3.18491	1.85239	8.99032e-08	4.64465e-07	9.233	7.519	6.076	0.298	0.716	0.648
TRINITY_DN2497_c5_g1	A	Sl_a	Sl_b	5.65421	2.30166	8.99189e-08	4.64486e-07	12.252	8.133	13.161	0.34	0.055	0.029
TRINITY_DN26004_c0_g1	A	Sl_a	Sl_b	5.96815	0.930036	9.03568e-08	4.66566e-07	3.922	2.08	6.761	0.039	0.059	0.029
TRINITY_DN2435_c0_g2	A	Sl_a	Sl_b	3.28305	1.66254	9.04099e-08	4.6678e-07	6.936	7.389	5.849	0.382	0.359	0.592
TRINITY_DN1853_c0_g2	A	Sl_a	Sl_b	7.07998	1.49802	9.0771e-08	4.68399e-07	9.589	1.661	7.74	0	0.047	0.038
TRINITY_DN12452_c0_g1	A	Sl_a	Sl_b	6.61746	0.524756	9.08569e-08	4.68724e-07	3.285	2.121	4.3	0.011	0.025	0.021
TRINITY_DN8189_c1_g1	A	Sl_a	Sl_b	5.34994	1.67121	9.13169e-08	4.70975e-07	1.999	6.32	13.194	0.123	0.142	0.086
TRINITY_DN32565_c0_g1	A	Sl_a	Sl_b	7.09508	0.528447	9.13445e-08	4.71057e-07	3.956	1.883	3.87	0.011	0.01	0.021
TRINITY_DN59268_c0_g1	A	Sl_a	Sl_b	10.4208	0.752183	9.13807e-08	4.71182e-07	6.631	1.518	3.262	0	0	0
TRINITY_DN42395_c0_g1	A	Sl_a	Sl_b	10.4952	0.821032	9.15883e-08	4.72191e-07	1.14	6.733	4.754	0	0	0
TRINITY_DN9218_c0_g1	A	Sl_a	Sl_b	10.4403	0.769873	9.17123e-08	4.72709e-07	6.938	3.511	1.416	0	0	0
TRINITY_DN21536_c0_g2	A	Sl_a	Sl_b	6.08672	1.45338	9.18303e-08	4.73194e-07	4.556	1.873	11.78	0.06	0.056	0.06
TRINITY_DN41205_c0_g1	A	Sl_a	Sl_b	10.264	0.594505	9.20472e-08	4.74251e-07	4.566	4.805	1.293	0	0	0
TRINITY_DN10296_c0_g1	A	Sl_a	Sl_b	4.41954	1.49341	9.26213e-08	4.77147e-07	5.492	3.459	9.491	0.218	0.265	0.109
TRINITY_DN323_c0_g3	A	Sl_a	Sl_b	7.31661	0.429016	9.28094e-08	4.78031e-07	3.223	2.789	3.222	0.011	0	0.022
TRINITY_DN806_c0_g1	A	Sl_a	Sl_b	7.51656	0.776182	9.28169e-08	4.78031e-07	2.88	3.053	5.741	0	0.037	0
TRINITY_DN9675_c0_g4	A	Sl_a	Sl_b	10.3143	0.644674	9.29683e-08	4.78749e-07	5.32	4.424	1.279	0	0	0
TRINITY_DN4715_c0_g1	A	Sl_a	Sl_b	8.07116	0.544321	9.30735e-08	4.79229e-07	4.809	3.005	2.278	0	0.017	0
TRINITY_DN20941_c0_g1	A	Sl_a	Sl_b	10.2039	0.537469	9.31232e-08	4.79423e-07	5.549	2.714	1.774	0	0	0
TRINITY_DN8933_c0_g1	A	Sl_a	Sl_b	8.27167	0.14766	9.37975e-08	4.82645e-07	2.38	2.029	3.116	0.014	0	0
TRINITY_DN6394_c0_g1	A	Sl_a	Sl_b	10.489	0.819559	9.43819e-08	4.85526e-07	6.564	1.318	4.064	0	0	0
TRINITY_DN144627_c0_g1	A	Sl_a	Sl_b	10.0149	0.349863	9.50235e-08	4.88701e-07	1.577	3.546	3.773	0	0	0
TRINITY_DN17485_c1_g1	A	Sl_a	Sl_b	4.65171	2.18717	9.50957e-08	4.89009e-07	5.05	6.343	18.658	0.218	0.498	0.127
TRINITY_DN33722_c0_g1	A	Sl_a	Sl_b	9.82431	0.164193	9.52834e-08	4.89911e-07	3.21	2.663	1.91	0	0	0
TRINITY_DN5375_c1_g1	A	Sl_a	Sl_b	5.7244	0.884662	9.53028e-08	4.89948e-07	3.222	3.012	6.225	0.063	0.069	0.018
TRINITY_DN16074_c0_g1	A	Sl_a	Sl_b	9.73027	0.0719716	9.5357e-08	4.90163e-07	2.393	2.595	2.282	0	0	0
TRINITY_DN15356_c0_g2	A	Sl_a	Sl_b	6.42198	0.911252	9.54818e-08	4.90678e-07	3.979	4.25	4.711	0.017	0.079	0
TRINITY_DN4010_c0_g2	A	Sl_a	Sl_b	6.93843	0.37437	9.57724e-08	4.91918e-07	2.549	2.504	3.782	0.011	0.011	0.017
TRINITY_DN1758_c0_g2	A	Sl_a	Sl_b	5.70188	0.765669	9.60705e-08	4.93322e-07	3.72	4.391	3.566	0.01	0.07	0.058
TRINITY_DN6641_c0_g1	A	Sl_a	Sl_b	4.48046	1.09516	9.63072e-08	4.94474e-07	4.903	3.198	5.928	0.107	0.144	0.16
TRINITY_DN12079_c0_g1	A	Sl_a	Sl_b	9.74341	0.0842159	9.674e-08	4.96568e-07	2.122	2.917	2.319	0	0	0
TRINITY_DN2843_c0_g1	A	Sl_a	Sl_b	8.63288	0.418697	9.7123e-08	4.9847e-07	4.866	1.893	2.344	0	0.009	0
TRINITY_DN19781_c1_g1	A	Sl_a	Sl_b	7.51461	0.889667	9.71805e-08	4.98701e-07	3.544	1.917	7.034	0	0.023	0.024
TRINITY_DN56871_c0_g1	A	Sl_a	Sl_b	7.28218	1.04673	9.72696e-08	4.99093e-07	3.931	4.668	5.673	0.053	0	0
TRINITY_DN4095_c1_g1	A	Sl_a	Sl_b	10.0491	0.381653	9.72821e-08	4.99094e-07	2.031	5.216	2.068	0	0	0
TRINITY_DN37645_c0_g1	A	Sl_a	Sl_b	7.68912	0.307764	9.73693e-08	4.99412e-07	3.307	2.066	3.044	0.008	0	0.008
TRINITY_DN12243_c0_g1	A	Sl_a	Sl_b	6.8125	0.455413	9.75026e-08	5.00012e-07	3.903	4.054	1.651	0.012	0.031	0.012
TRINITY_DN4253_c0_g5	A	Sl_a	Sl_b	2.27558	3.64123	9.81471e-08	5.03207e-07	21.551	20.638	30.082	3.723	4.272	2.137
TRINITY_DN14825_c0_g1	A	Sl_a	Sl_b	4.61402	1.26068	9.8578e-08	5.05222e-07	3.904	8.93	3.725	0.093	0.262	0.092
TRINITY_DN36142_c0_g1	A	Sl_a	Sl_b	8.16747	0.636492	9.8961e-08	5.06989e-07	1.843	4.037	4.924	0	0.019	0
TRINITY_DN1141_c1_g4	A	Sl_a	Sl_b	3.89256	1.36996	9.93059e-08	5.0856e-07	5.673	5.08	6.095	0.299	0.152	0.277
TRINITY_DN1166_c0_g2	A	Sl_a	Sl_b	6.18789	1.12226	9.98203e-08	5.11129e-07	4.617	2.894	7.138	0.088	0.024	0.025
TRINITY_DN3692_c0_g1	A	Sl_a	Sl_b	3.35504	1.98392	1.0174e-07	5.20423e-07	6.144	5.987	12.727	0.489	0.777	0.4
TRINITY_DN18754_c0_g1	A	Sl_a	Sl_b	10.2548	0.58847	1.01825e-07	5.20791e-07	5.758	1.774	2.733	0	0	0
TRINITY_DN30125_c0_g2	A	Sl_a	Sl_b	5.48193	0.550273	1.01953e-07	5.21379e-07	3.813	2.875	3.232	0.031	0.071	0.043
TRINITY_DN4231_c0_g1	A	Sl_a	Sl_b	9.82982	0.169384	1.02373e-07	5.2339e-07	1.933	2.584	3.214	0	0	0
TRINITY_DN5949_c0_g1	A	Sl_a	Sl_b	6.33456	0.656706	1.0239e-07	5.23412e-07	3.075	2.148	5.38	0.031	0.03	0.021
TRINITY_DN5110_c0_g1	A	Sl_a	Sl_b	7.22173	1.15753	1.02499e-07	5.2383e-07	6.141	1.115	7.662	0.018	0.017	0.017
TRINITY_DN8896_c1_g1	A	Sl_a	Sl_b	5.92475	1.96994	1.02618e-07	5.24311e-07	11.602	5.882	9.208	0	0.236	0.072
TRINITY_DN4620_c0_g1	A	Sl_a	Sl_b	5.52567	0.551337	1.03114e-07	5.2671e-07	2.644	3.648	3.709	0.039	0.037	0.055
TRINITY_DN3022_c0_g1	A	Sl_a	Sl_b	7.1122	4.29015	1.03167e-07	5.26912e-07	13.042	126.913	6.998	0.255	0.322	0.098
TRINITY_DN26900_c0_g1	A	Sl_a	Sl_b	10.2728	0.605208	1.04091e-07	5.31426e-07	2.128	2.19	5.981	0	0	0
TRINITY_DN6687_c0_g1	A	Sl_a	Sl_b	7.54865	0.59489	1.04255e-07	5.32198e-07	4.825	1.838	3.568	0.025	0.008	0
TRINITY_DN11610_c1_g1	A	Sl_a	Sl_b	11.024	1.34807	1.04873e-07	5.35211e-07	5.73	0.856	10.494	0	0	0
TRINITY_DN11447_c0_g2	A	Sl_a	Sl_b	3.45738	4.5106	1.05029e-07	5.35874e-07	42.971	86.712	22.526	1.831	2.674	4.161
TRINITY_DN30646_c0_g1	A	Sl_a	Sl_b	3.21183	1.96751	1.05069e-07	5.3601e-07	8.647	5.077	10.607	0.7	0.642	0.438
TRINITY_DN7752_c3_g1	A	Sl_a	Sl_b	10.0077	0.343134	1.05276e-07	5.36926e-07	3.814	3.62	1.514	0	0	0
TRINITY_DN26787_c0_g1	A	Sl_a	Sl_b	9.9118	0.250989	1.05523e-07	5.38117e-07	2.958	1.837	3.288	0	0	0
TRINITY_DN75821_c0_g1	A	Sl_a	Sl_b	9.99167	0.329004	1.05845e-07	5.39554e-07	4.331	2.366	1.967	0	0	0
TRINITY_DN408_c2_g1	A	Sl_a	Sl_b	5.37779	1.33693	1.05997e-07	5.40189e-07	7.871	4.716	4.582	0.149	0.023	0.099
TRINITY_DN11071_c1_g1	A	Sl_a	Sl_b	7.60462	0.654738	1.06078e-07	5.40463e-07	5.094	1.286	4.156	0.009	0.008	0.009
TRINITY_DN3144_c0_g1	A	Sl_a	Sl_b	4.19904	1.23841	1.06742e-07	5.4364e-07	4.094	8.173	3.718	0.248	0.179	0.141
TRINITY_DN65928_c0_g1	A	Sl_a	Sl_b	10.0701	0.40535	1.06972e-07	5.4467e-07	4.573	3.035	1.631	0	0	0
TRINITY_DN4082_c2_g1	A	Sl_a	Sl_b	7.31062	0.575471	1.07441e-07	5.46851e-07	2.803	4.126	3.467	0	0.034	0
TRINITY_DN10651_c0_g1	A	Sl_a	Sl_b	5.1899	2.51107	1.07501e-07	5.47026e-07	10.804	12.455	15.602	0.023	0.247	0.412
TRINITY_DN46121_c0_g1	A	Sl_a	Sl_b	9.85757	0.197578	1.07531e-07	5.47095e-07	3.509	2.14	2.21	0	0	0
TRINITY_DN13142_c1_g3	A	Sl_a	Sl_b	7.06537	1.3082	1.0755e-07	5.47124e-07	5.514	5.567	6.054	0	0	0.074
TRINITY_DN2123_c0_g1	A	Sl_a	Sl_b	3.63742	2.46901	1.08414e-07	5.51309e-07	6.553	13.725	15.849	0.773	0.972	0.233
TRINITY_DN1717_c1_g2	A	Sl_a	Sl_b	3.98896	1.17611	1.08829e-07	5.53086e-07	3.556	6.033	5.39	0.155	0.299	0.167
TRINITY_DN5975_c0_g1	A	Sl_a	Sl_b	7.03884	0.473496	1.0883e-07	5.53086e-07	4.377	2.069	2.983	0.006	0.006	0.019
TRINITY_DN24736_c0_g2	A	Sl_a	Sl_b	8.25223	1.34906	1.08833e-07	5.53086e-07	5.405	1.846	9.946	0.038	0	0
TRINITY_DN491_c4_g1	A	Sl_a	Sl_b	10.1332	0.468861	1.08879e-07	5.53249e-07	4.776	1.662	2.935	0	0	0
TRINITY_DN8888_c0_g1	A	Sl_a	Sl_b	5.60669	1.11283	1.08987e-07	5.53725e-07	5.448	2.681	6.317	0.041	0.039	0.106
TRINITY_DN1978_c4_g1	A	Sl_a	Sl_b	10.7272	1.04878	1.09067e-07	5.54063e-07	1.173	10.486	3.518	0	0	0
TRINITY_DN7258_c2_g1	A	Sl_a	Sl_b	9.97774	0.315489	1.10005e-07	5.58617e-07	2.567	1.869	3.975	0	0	0
TRINITY_DN1250_c0_g3	A	Sl_a	Sl_b	5.0421	1.34156	1.10611e-07	5.61548e-07	3.755	4.406	8.778	0.105	0.057	0.165
TRINITY_DN1364_c1_g2	A	Sl_a	Sl_b	3.45125	1.6017	1.11104e-07	5.63981e-07	7.701	4.106	7.351	0.372	0.463	0.35
TRINITY_DN41172_c0_g2	A	Sl_a	Sl_b	10.0522	0.385382	1.11552e-07	5.66037e-07	1.506	4.487	3.258	0	0	0
TRINITY_DN85835_c0_g1	A	Sl_a	Sl_b	6.95277	0.387377	1.11681e-07	5.66621e-07	1.907	4.186	3.054	0.01	0.009	0.019
TRINITY_DN27746_c0_g1	A	Sl_a	Sl_b	6.13147	1.33663	1.11999e-07	5.68091e-07	11.225	2.447	3.415	0.054	0.085	0.018
TRINITY_DN16637_c0_g1	A	Sl_a	Sl_b	5.54567	1.04716	1.13092e-07	5.73195e-07	4.082	3.133	6.627	0.026	0.129	0.05
TRINITY_DN21845_c0_g1	A	Sl_a	Sl_b	5.87868	1.44998	1.13633e-07	5.75865e-07	7.552	4.655	6.339	0.132	0.081	0
TRINITY_DN9519_c0_g1	A	Sl_a	Sl_b	6.05268	1.35849	1.13805e-07	5.76661e-07	1.576	5.619	10.302	0.032	0.092	0.054
TRINITY_DN2318_c1_g1	A	Sl_a	Sl_b	5.2177	0.638266	1.14061e-07	5.77815e-07	3.271	3.541	3.747	0.055	0.086	0.045
TRINITY_DN7369_c0_g1	A	Sl_a	Sl_b	5.2866	1.85603	1.14647e-07	5.80559e-07	6.52	2.227	15.161	0.119	0.194	0.108
TRINITY_DN489_c1_g2	A	Sl_a	Sl_b	7.08868	0.148153	1.14787e-07	5.81124e-07	3.157	2.82	1.666	0.015	0.014	0.015
TRINITY_DN53441_c0_g1	A	Sl_a	Sl_b	7.92269	0.542633	1.15029e-07	5.82197e-07	2.196	3.546	4.336	0	0	0.016
TRINITY_DN2971_c0_g2	A	Sl_a	Sl_b	3.7133	5.977	1.1522e-07	5.83093e-07	67.982	167.566	179.642	2.962	14.111	4.967
TRINITY_DN19840_c0_g1	A	Sl_a	Sl_b	6.31166	1.94883	1.15643e-07	5.85156e-07	9.058	3.523	13.406	0.13	0	0.074
TRINITY_DN13973_c0_g1	A	Sl_a	Sl_b	10.1546	0.489409	1.16463e-07	5.88933e-07	5.389	2.29	1.96	0	0	0
TRINITY_DN24029_c0_g1	A	Sl_a	Sl_b	4.98281	0.936481	1.16509e-07	5.8909e-07	3.986	4.459	4.496	0.092	0.156	0.031
TRINITY_DN38804_c0_g1	A	Sl_a	Sl_b	5.6027	0.507224	1.17409e-07	5.93414e-07	3.199	2.966	3.396	0.04	0.038	0.04
TRINITY_DN5153_c0_g2	A	Sl_a	Sl_b	6.50094	0.408	1.18217e-07	5.96981e-07	2.325	2.683	3.978	0.024	0.033	0.012
TRINITY_DN145267_c0_g1	A	Sl_a	Sl_b	10.1208	0.454082	1.18225e-07	5.96981e-07	4.254	3.999	1.363	0	0	0
TRINITY_DN7112_c0_g1	A	Sl_a	Sl_b	10.1823	0.516767	1.18234e-07	5.96981e-07	2.887	1.66	5.085	0	0	0
TRINITY_DN2811_c0_g1	A	Sl_a	Sl_b	2.71158	2.48659	1.1863e-07	5.98903e-07	6.212	14.038	14.145	1.042	1.454	0.988
TRINITY_DN3301_c1_g1	A	Sl_a	Sl_b	9.88335	0.219657	1.19543e-07	6.03054e-07	1.847	4.149	2.21	0	0	0
TRINITY_DN18788_c0_g1	A	Sl_a	Sl_b	6.19371	0.779833	1.19598e-07	6.03258e-07	6.079	3.257	2.429	0.049	0.053	0.012
TRINITY_DN27089_c1_g1	A	Sl_a	Sl_b	8.32589	1.42288	1.20285e-07	6.06647e-07	11.896	2.034	4.308	0.037	0	0
TRINITY_DN2300_c0_g2	A	Sl_a	Sl_b	6.20297	0.852969	1.20313e-07	6.06708e-07	3.268	2.258	6.575	0.037	0.027	0.043
TRINITY_DN14607_c0_g1	A	Sl_a	Sl_b	9.90557	0.24203	1.21035e-07	6.10042e-07	2.825	3.93	1.576	0	0	0
TRINITY_DN5872_c1_g1	A	Sl_a	Sl_b	5.92724	1.50073	1.21278e-07	6.11191e-07	4.901	5.933	8.557	0	0.16	0.054
TRINITY_DN917_c0_g2	A	Sl_a	Sl_b	7.30541	2.14725	1.21622e-07	6.12847e-07	16.996	5.218	8.196	0	0.006	0.104
TRINITY_DN9953_c4_g1	A	Sl_a	Sl_b	10.3678	0.695112	1.22082e-07	6.15086e-07	1.227	6.448	3.914	0	0	0
TRINITY_DN45184_c1_g2	A	Sl_a	Sl_b	9.99151	0.325137	1.22357e-07	6.16394e-07	1.837	4.927	2.194	0	0	0
TRINITY_DN6947_c0_g2	A	Sl_a	Sl_b	6.77375	0.421532	1.22902e-07	6.18983e-07	2.528	2.844	3.76	0	0.033	0.017
TRINITY_DN13829_c1_g2	A	Sl_a	Sl_b	9.90214	0.241698	1.23113e-07	6.19964e-07	3.142	1.744	3.105	0	0	0
TRINITY_DN6102_c0_g1	A	Sl_a	Sl_b	10.8669	1.19104	1.2379e-07	6.23217e-07	10.013	5.129	0.914	0	0	0
TRINITY_DN3281_c0_g1	A	Sl_a	Sl_b	4.2363	1.78917	1.24008e-07	6.24234e-07	5.864	3.861	12.657	0.201	0.256	0.338
TRINITY_DN6326_c0_g2	A	Sl_a	Sl_b	9.84168	0.181516	1.24027e-07	6.24256e-07	3.513	2.524	1.823	0	0	0
TRINITY_DN1634_c0_g1	A	Sl_a	Sl_b	4.51835	1.68774	1.24553e-07	6.26663e-07	6.642	4.216	10.292	0.129	0.423	0.1
TRINITY_DN3057_c0_g2	A	Sl_a	Sl_b	8.38415	0.174436	1.24791e-07	6.27622e-07	3.267	3.102	1.514	0	0.009	0.005
TRINITY_DN9482_c0_g1	A	Sl_a	Sl_b	6.73232	0.777943	1.25335e-07	6.30122e-07	2.09	5.823	4.129	0	0.044	0.023
TRINITY_DN20518_c0_g1	A	Sl_a	Sl_b	7.54573	0.800514	1.25478e-07	6.3076e-07	2.716	7.125	2.643	0	0.043	0
TRINITY_DN8231_c0_g3	A	Sl_a	Sl_b	10.4842	0.814819	1.25738e-07	6.31986e-07	5.329	1.153	5.343	0	0	0
TRINITY_DN44756_c0_g1	A	Sl_a	Sl_b	5.21862	0.721523	1.2735e-07	6.39607e-07	2.504	4.091	4.594	0.066	0.083	0.044
TRINITY_DN10574_c1_g2	A	Sl_a	Sl_b	3.17624	2.83038	1.27666e-07	6.41111e-07	15.454	9.382	19.445	0.664	1.026	1.531
TRINITY_DN1636_c0_g3	A	Sl_a	Sl_b	4.29823	1.27358	1.2812e-07	6.43233e-07	2.688	5.932	7.446	0.168	0.209	0.155
TRINITY_DN89518_c0_g1	A	Sl_a	Sl_b	10.0543	0.387147	1.28506e-07	6.44842e-07	2.857	4.966	1.502	0	0	0
TRINITY_DN33552_c0_g1	A	Sl_a	Sl_b	10.1592	0.491368	1.28634e-07	6.45403e-07	4.2	4.448	1.305	0	0	0
TRINITY_DN14891_c0_g1	A	Sl_a	Sl_b	8.45111	1.05795	1.28853e-07	6.46341e-07	9.155	2.042	2.971	0.019	0	0
TRINITY_DN37007_c0_g1	A	Sl_a	Sl_b	10.2412	0.570997	1.29068e-07	6.47335e-07	1.28	5.187	4.059	0	0	0
TRINITY_DN3048_c0_g2	A	Sl_a	Sl_b	7.38609	0.857856	1.29201e-07	6.47923e-07	5.231	4.412	2.966	0.048	0	0
TRINITY_DN26669_c0_g1	A	Sl_a	Sl_b	10.2828	0.615405	1.29611e-07	6.49816e-07	6.256	2.56	1.712	0	0	0
TRINITY_DN26833_c0_g1	A	Sl_a	Sl_b	6.33077	0.58669	1.29699e-07	6.50177e-07	3.605	2.334	4.186	0.015	0.047	0.02
TRINITY_DN13492_c3_g1	A	Sl_a	Sl_b	10.333	0.664618	1.29894e-07	6.50989e-07	6.483	2.905	1.549	0	0	0
TRINITY_DN35113_c0_g1	A	Sl_a	Sl_b	10.0794	0.413078	1.30508e-07	6.53735e-07	3.931	4.106	1.362	0	0	0
TRINITY_DN14055_c0_g2	A	Sl_a	Sl_b	4.12001	1.99526	1.30731e-07	6.54774e-07	5.686	7.374	13.115	0.439	0.487	0.108
TRINITY_DN9307_c0_g1	A	Sl_a	Sl_b	2.81936	2.46437	1.31292e-07	6.57501e-07	11.536	13.392	9.32	0.537	1.781	0.959
TRINITY_DN4020_c0_g2	A	Sl_a	Sl_b	6.71753	1.24501	1.31963e-07	6.60693e-07	8.263	4.848	3.249	0	0.02	0.077
TRINITY_DN10710_c0_g2	A	Sl_a	Sl_b	6.77457	0.463693	1.32623e-07	6.63913e-07	2.431	2.022	4.812	0.019	0.024	0.006
TRINITY_DN9125_c0_g1	A	Sl_a	Sl_b	7.39768	0.393146	1.32815e-07	6.6479e-07	4.406	2.13	2.404	0	0.018	0.013
TRINITY_DN6389_c0_g3	A	Sl_a	Sl_b	8.33198	0.208332	1.32904e-07	6.65153e-07	3.574	1.752	2.515	0.012	0	0
TRINITY_DN8802_c0_g2	A	Sl_a	Sl_b	4.62848	1.51179	1.33332e-07	6.67212e-07	5.135	4.288	9.42	0.284	0.107	0.106
TRINITY_DN5980_c0_g1	A	Sl_a	Sl_b	4.44957	1.04394	1.33396e-07	6.67447e-07	2.861	5.806	5.252	0.156	0.167	0.092
TRINITY_DN6275_c1_g1	A	Sl_a	Sl_b	7.9584	0.505538	1.34017e-07	6.70473e-07	2.33	2.233	5.107	0	0.01	0.01
TRINITY_DN36833_c0_g2	A	Sl_a	Sl_b	9.74544	0.085749	1.34342e-07	6.72012e-07	1.829	3.136	2.435	0	0	0
TRINITY_DN3620_c0_g1	A	Sl_a	Sl_b	3.86096	1.29145	1.34667e-07	6.73554e-07	4.128	6.194	5.751	0.28	0.167	0.269
TRINITY_DN36128_c0_g1	A	Sl_a	Sl_b	9.88948	0.227218	1.3479e-07	6.74085e-07	1.627	2.976	3.479	0	0	0
TRINITY_DN2034_c1_g1	A	Sl_a	Sl_b	10.1949	0.529614	1.34928e-07	6.74605e-07	5.522	1.751	2.566	0	0	0
TRINITY_DN8656_c0_g1	A	Sl_a	Sl_b	3.05645	3.27059	1.36077e-07	6.80011e-07	27.938	13.659	18.332	0.867	1.748	2.155
TRINITY_DN144650_c0_g1	A	Sl_a	Sl_b	10.3709	0.70112	1.36181e-07	6.80443e-07	6.249	3.879	1.243	0	0	0
TRINITY_DN6306_c0_g1	A	Sl_a	Sl_b	6.7985	0.533759	1.36201e-07	6.80459e-07	4.65	2.168	2.981	0.025	0.012	0.025
TRINITY_DN18035_c0_g1	A	Sl_a	Sl_b	5.68486	1.07893	1.37553e-07	6.86611e-07	3.957	4.357	6.014	0.01	0.132	0.044
TRINITY_DN14392_c3_g1	A	Sl_a	Sl_b	9.72342	0.0645951	1.38379e-07	6.9056e-07	2.511	2.974	1.792	0	0	0
TRINITY_DN32299_c1_g2	A	Sl_a	Sl_b	9.98696	0.324261	1.39051e-07	6.93666e-07	4.386	2.504	1.774	0	0	0
TRINITY_DN8332_c0_g1	A	Sl_a	Sl_b	5.5084	0.532996	1.39241e-07	6.94517e-07	2.48	3.664	3.717	0.058	0.036	0.038
TRINITY_DN6369_c0_g1	A	Sl_a	Sl_b	7.92423	0.901696	1.39929e-07	6.97858e-07	8.082	3.445	1.408	0.01	0.018	0
TRINITY_DN2913_c0_g2	A	Sl_a	Sl_b	10.1808	0.512291	1.4003e-07	6.98277e-07	1.296	4.298	4.368	0	0	0
TRINITY_DN370_c2_g1	A	Sl_a	Sl_b	3.15994	2.76595	1.4017e-07	6.988e-07	22.857	7.713	11.772	0.874	1.164	1.137
TRINITY_DN6096_c2_g1	A	Sl_a	Sl_b	4.59729	1.19147	1.40231e-07	6.99017e-07	4.313	3.377	7.357	0.187	0.112	0.107
TRINITY_DN344_c2_g1	A	Sl_a	Sl_b	7.46617	0.453745	1.40518e-07	7.00272e-07	4.265	3.823	1.502	0.011	0.015	0.005
TRINITY_DN7502_c1_g1	A	Sl_a	Sl_b	4.4109	1.47253	1.40686e-07	7.01022e-07	2.781	10.225	5.985	0.232	0.246	0.111
TRINITY_DN22981_c0_g1	A	Sl_a	Sl_b	7.94511	0.565072	1.41319e-07	7.03827e-07	1.985	3.956	4.328	0	0	0.019
TRINITY_DN15258_c0_g1	A	Sl_a	Sl_b	10.0043	0.34032	1.4132e-07	7.03827e-07	1.649	2.791	4.265	0	0	0
TRINITY_DN2196_c0_g1	A	Sl_a	Sl_b	3.3777	1.65359	1.42502e-07	7.09283e-07	7.363	6.265	6.389	0.468	0.648	0.196
TRINITY_DN23078_c0_g1	A	Sl_a	Sl_b	5.69128	1.1909	1.42504e-07	7.09283e-07	2.411	4.008	8.962	0.079	0.037	0.079
TRINITY_DN5002_c0_g1	A	Sl_a	Sl_b	8.39481	0.18638	1.42769e-07	7.10422e-07	3.618	1.757	2.354	0	0.009	0
TRINITY_DN19819_c0_g1	A	Sl_a	Sl_b	7.94141	0.856	1.4284e-07	7.10689e-07	6.073	5.126	1.529	0	0.026	0
TRINITY_DN8759_c0_g3	A	Sl_a	Sl_b	10.4166	0.742005	1.42948e-07	7.11136e-07	1.56	8.129	2.514	0	0	0
TRINITY_DN13599_c0_g1	A	Sl_a	Sl_b	7.64207	0.75221	1.43328e-07	7.12938e-07	6.112	3.903	1.725	0.016	0	0.016
TRINITY_DN16404_c0_g1	A	Sl_a	Sl_b	9.70684	0.0484044	1.44548e-07	7.18558e-07	1.846	2.847	2.464	0	0	0
TRINITY_DN32548_c1_g1	A	Sl_a	Sl_b	9.90704	0.24272	1.45578e-07	7.23407e-07	2.323	4.424	1.691	0	0	0
TRINITY_DN554_c7_g1	A	Sl_a	Sl_b	2.8237	1.8055	1.45859e-07	7.24623e-07	5.266	7.442	8.711	0.703	0.705	0.593
TRINITY_DN18093_c0_g1	A	Sl_a	Sl_b	9.90782	0.24501	1.46036e-07	7.25414e-07	1.55	3.119	3.518	0	0	0
TRINITY_DN2612_c2_g2	A	Sl_a	Sl_b	8.67974	0.551256	1.46596e-07	7.2792e-07	5.975	1.955	2.029	0.016	0	0
TRINITY_DN30789_c0_g1	A	Sl_a	Sl_b	7.12169	1.53787	1.46677e-07	7.28233e-07	2.181	4.331	13.255	0	0.044	0.037
TRINITY_DN11070_c0_g2	A	Sl_a	Sl_b	8.16625	0.635695	1.46896e-07	7.29138e-07	4.101	1.834	4.594	0	0.016	0
TRINITY_DN40635_c0_g1	A	Sl_a	Sl_b	6.05817	0.95007	1.47287e-07	7.30987e-07	7.792	2.334	2.902	0.045	0.042	0.045
TRINITY_DN18811_c0_g1	A	Sl_a	Sl_b	5.76765	0.883149	1.47392e-07	7.31418e-07	2.293	4.241	6.034	0.039	0.089	0.026
TRINITY_DN50956_c0_g1	A	Sl_a	Sl_b	9.95119	0.285702	1.4755e-07	7.32114e-07	1.641	4.598	2.388	0	0	0
TRINITY_DN11149_c0_g1	A	Sl_a	Sl_b	9.83152	0.172305	1.49329e-07	7.40296e-07	2.597	1.801	3.239	0	0	0
TRINITY_DN7728_c1_g1	A	Sl_a	Sl_b	4.72043	0.995547	1.49372e-07	7.40416e-07	3.887	3.392	5.968	0.106	0.16	0.063
TRINITY_DN9472_c2_g1	A	Sl_a	Sl_b	5.82173	0.424193	1.49767e-07	7.42211e-07	2.324	3.23	3.573	0.024	0.044	0.033
TRINITY_DN30610_c0_g1	A	Sl_a	Sl_b	8.24864	0.132357	1.49772e-07	7.42211e-07	2.374	1.801	3.219	0	0	0.01
TRINITY_DN6943_c0_g2	A	Sl_a	Sl_b	7.7251	0.826072	1.50464e-07	7.45176e-07	3.771	2.736	5.595	0.037	0	0
TRINITY_DN28016_c0_g1	A	Sl_a	Sl_b	7.33465	1.08689	1.50629e-07	7.4581e-07	7.667	4.274	2.783	0	0.058	0
TRINITY_DN13107_c0_g2	A	Sl_a	Sl_b	6.57686	0.487615	1.51138e-07	7.48238e-07	3.301	3.163	3.149	0	0.031	0.033
TRINITY_DN15941_c0_g1	A	Sl_a	Sl_b	5.75293	0.748058	1.51973e-07	7.52091e-07	1.861	5.067	4.707	0.037	0.049	0.051
TRINITY_DN9009_c0_g1	A	Sl_a	Sl_b	2.12896	3.86143	1.52305e-07	7.53643e-07	26.933	21.766	33.798	4.391	3.96	4.137
TRINITY_DN38426_c0_g1	A	Sl_a	Sl_b	9.98717	0.322109	1.52419e-07	7.54113e-07	1.44	3.83	3.533	0	0	0
TRINITY_DN3604_c0_g1	A	Sl_a	Sl_b	7.09447	0.154743	1.52456e-07	7.54204e-07	2.12	1.984	3.45	0.013	0.012	0.013
TRINITY_DN184_c2_g1	A	Sl_a	Sl_b	4.83365	1.36149	1.52971e-07	7.56559e-07	8.937	2.37	5.657	0.104	0.177	0.125
TRINITY_DN2053_c0_g1	A	Sl_a	Sl_b	6.20046	0.788758	1.53101e-07	7.57108e-07	2.878	2.161	6.498	0.033	0.047	0.016
TRINITY_DN13130_c1_g1	A	Sl_a	Sl_b	7.21624	0.751263	1.53994e-07	7.60865e-07	3.843	4.635	3.298	0	0.052	0
TRINITY_DN4991_c0_g3	A	Sl_a	Sl_b	10.6396	0.961672	1.54019e-07	7.60896e-07	1.555	10.479	2.326	0	0	0
TRINITY_DN2854_c1_g2	A	Sl_a	Sl_b	4.62004	0.951965	1.5529e-07	7.66888e-07	4.431	3.9	4.585	0.069	0.122	0.145
TRINITY_DN9843_c0_g1	A	Sl_a	Sl_b	10.8817	1.20763	1.55648e-07	7.68466e-07	8.03	0.839	6.717	0	0	0
TRINITY_DN15933_c0_g1	A	Sl_a	Sl_b	7.42368	0.952252	1.56153e-07	7.70766e-07	2.659	4.207	6.511	0	0.049	0
TRINITY_DN9266_c0_g2	A	Sl_a	Sl_b	5.92158	1.3198	1.56309e-07	7.71346e-07	10.106	1.684	4.904	0.04	0.083	0.048
TRINITY_DN13905_c0_g1	A	Sl_a	Sl_b	9.75001	0.0924146	1.5646e-07	7.71998e-07	2.611	1.894	2.75	0	0	0
TRINITY_DN1141_c2_g1	A	Sl_a	Sl_b	2.09706	3.68846	1.56715e-07	7.7287e-07	27.442	28.21	18.536	3.56	5.571	2.56
TRINITY_DN9691_c0_g1	A	Sl_a	Sl_b	4.94137	1.40047	1.5734e-07	7.75859e-07	8.714	2.081	6.638	0.12	0.155	0.104
TRINITY_DN2301_c1_g1	A	Sl_a	Sl_b	5.63745	0.490244	1.58012e-07	7.78982e-07	4.151	2.89	2.509	0.032	0.06	0.031
TRINITY_DN1179_c4_g1	A	Sl_a	Sl_b	3.51201	1.68381	1.58412e-07	7.80757e-07	8.873	3.918	7.511	0.32	0.546	0.354
TRINITY_DN18655_c0_g1	A	Sl_a	Sl_b	9.82073	0.15901	1.58478e-07	7.80987e-07	2.636	3.683	1.573	0	0	0
TRINITY_DN28097_c0_g1	A	Sl_a	Sl_b	10.1497	0.485293	1.58664e-07	7.8181e-07	4.937	1.537	3.023	0	0	0
TRINITY_DN10792_c2_g1	A	Sl_a	Sl_b	10.2548	0.588784	1.59464e-07	7.8536e-07	5.89	1.577	2.722	0	0	0
TRINITY_DN2563_c0_g2	A	Sl_a	Sl_b	3.9137	2.89093	1.59511e-07	7.85416e-07	17.515	13.958	17.14	0.618	0.23	1.168
TRINITY_DN221_c0_g2	A	Sl_a	Sl_b	4.06067	1.50948	1.59515e-07	7.85416e-07	6.219	4.691	7.637	0.155	0.196	0.373
TRINITY_DN2566_c0_g2	A	Sl_a	Sl_b	3.03413	3.3143	1.61035e-07	7.92415e-07	19.849	17.745	24.42	1.953	0.813	2.063
TRINITY_DN35982_c0_g1	A	Sl_a	Sl_b	7.62997	0.554568	1.61417e-07	7.94194e-07	2.762	2.645	4.635	0	0.029	0
TRINITY_DN3935_c0_g2	A	Sl_a	Sl_b	6.27601	1.711	1.61585e-07	7.94925e-07	6.883	8.26	7.557	0	0.034	0.147
TRINITY_DN32318_c0_g1	A	Sl_a	Sl_b	8.31338	0.196751	1.62707e-07	8.00244e-07	3.585	1.706	2.519	0	0	0.009
TRINITY_DN26687_c0_g1	A	Sl_a	Sl_b	10.3282	0.657323	1.62824e-07	8.00623e-07	4.698	5.409	1.119	0	0	0
TRINITY_DN1778_c0_g3	A	Sl_a	Sl_b	6.25547	1.07165	1.63871e-07	8.05372e-07	2.596	2.852	8.692	0.048	0.023	0.048
TRINITY_DN30860_c2_g1	A	Sl_a	Sl_b	6.90719	0.502583	1.64242e-07	8.07e-07	3.598	2.452	3.562	0	0.038	0.013
TRINITY_DN29892_c0_g1	A	Sl_a	Sl_b	7.81955	0.440779	1.64734e-07	8.09017e-07	2.264	4.36	2.882	0	0	0.021
TRINITY_DN24530_c0_g1	A	Sl_a	Sl_b	7.30744	1.8155	1.65053e-07	8.10484e-07	3.902	1.767	17.866	0.052	0.016	0.017
TRINITY_DN20211_c0_g1	A	Sl_a	Sl_b	10.1564	0.487668	1.65131e-07	8.10767e-07	1.263	4.733	3.877	0	0	0
TRINITY_DN432_c0_g2	A	Sl_a	Sl_b	3.82897	1.31993	1.65211e-07	8.11061e-07	7.676	4.828	3.76	0.201	0.327	0.229
TRINITY_DN1592_c1_g2	A	Sl_a	Sl_b	6.65731	1.00663	1.65783e-07	8.13568e-07	7.448	3.523	2.837	0.027	0.066	0
TRINITY_DN36838_c0_g1	A	Sl_a	Sl_b	8.6047	0.477855	1.66086e-07	8.14852e-07	5.174	1.568	2.736	0.014	0	0
TRINITY_DN9560_c0_g1	A	Sl_a	Sl_b	8.12758	0.594695	1.66122e-07	8.14928e-07	1.655	5.119	3.878	0	0.021	0
TRINITY_DN127_c0_g3	A	Sl_a	Sl_b	5.83636	0.705342	1.67122e-07	8.19535e-07	5.128	2.174	3.622	0.051	0.048	0.025
TRINITY_DN4556_c0_g1	A	Sl_a	Sl_b	5.27596	0.533304	1.67262e-07	8.20116e-07	3.914	2.994	2.821	0.041	0.079	0.041
TRINITY_DN25865_c1_g1	A	Sl_a	Sl_b	9.72757	0.0681223	1.67317e-07	8.20289e-07	2.348	3.274	1.72	0	0	0
TRINITY_DN21847_c0_g1	A	Sl_a	Sl_b	8.02933	0.499261	1.67746e-07	8.22288e-07	2.965	5.17	1.913	0	0.023	0
TRINITY_DN21630_c0_g1	A	Sl_a	Sl_b	8.1153	0.659446	1.6882e-07	8.27249e-07	6.396	2.678	1.76	0	0.011	0.012
TRINITY_DN1088_c0_g2	A	Sl_a	Sl_b	9.63968	-0.0169857	1.69081e-07	8.28425e-07	2.135	2.692	1.997	0	0	0
TRINITY_DN8658_c6_g1	A	Sl_a	Sl_b	9.7937	0.134969	1.70293e-07	8.33749e-07	3.449	2.18	1.899	0	0	0
TRINITY_DN3263_c0_g2	A	Sl_a	Sl_b	3.39986	3.2632	1.71607e-07	8.39771e-07	19.285	28.471	14.999	1.121	0.581	1.964
TRINITY_DN13357_c0_g1	A	Sl_a	Sl_b	6.7268	0.41336	1.72155e-07	8.42247e-07	3.171	2.67	3.275	0.036	0.017	0
TRINITY_DN115396_c0_g1	A	Sl_a	Sl_b	9.74557	0.0862296	1.7225e-07	8.42606e-07	2.724	3.045	1.625	0	0	0
TRINITY_DN2092_c0_g1	A	Sl_a	Sl_b	6.83444	1.18378	1.72952e-07	8.45936e-07	2.544	3.701	9.186	0	0.065	0.017
TRINITY_DN20447_c0_g1	A	Sl_a	Sl_b	3.55879	2.60351	1.73584e-07	8.48926e-07	6.927	8.75	22.945	0.555	0.873	0.779
TRINITY_DN56563_c0_g1	A	Sl_a	Sl_b	10.0033	0.337554	1.7538e-07	8.57393e-07	3.144	4.442	1.357	0	0	0
TRINITY_DN6567_c1_g2	A	Sl_a	Sl_b	10.3109	0.640772	1.76212e-07	8.60824e-07	5.032	4.914	1.095	0	0	0
TRINITY_DN21916_c0_g3	A	Sl_a	Sl_b	5.92939	0.920337	1.78688e-07	8.72389e-07	5.553	1.676	5.371	0.032	0.051	0.053
TRINITY_DN10576_c0_g1	A	Sl_a	Sl_b	4.37663	0.906529	1.79098e-07	8.74279e-07	4.025	3.459	4.888	0.11	0.156	0.123
TRINITY_DN28714_c0_g1	A	Sl_a	Sl_b	6.87699	0.311847	1.79316e-07	8.75237e-07	3.165	1.981	3.248	0.025	0.006	0.006
TRINITY_DN16258_c0_g3	A	Sl_a	Sl_b	9.98624	0.323615	1.79363e-07	8.75359e-07	2.048	2.042	4.421	0	0	0
TRINITY_DN29789_c0_g1	A	Sl_a	Sl_b	9.8577	0.194459	1.7995e-07	8.78012e-07	2.328	4.165	1.605	0	0	0
TRINITY_DN30219_c0_g2	A	Sl_a	Sl_b	3.56064	1.89605	1.79982e-07	8.7806e-07	12.89	4.447	6.312	0.425	0.475	0.443
TRINITY_DN13676_c0_g1	A	Sl_a	Sl_b	5.89104	0.460514	1.80102e-07	8.78536e-07	3.821	3.013	2.553	0.021	0.06	0.021
TRINITY_DN41314_c0_g1	A	Sl_a	Sl_b	6.4499	0.872513	1.80813e-07	8.81573e-07	2.924	6.875	3.165	0.039	0	0.039
TRINITY_DN534_c0_g2	A	Sl_a	Sl_b	8.28187	0.15889	1.81089e-07	8.82811e-07	1.915	2.032	3.642	0.007	0	0
TRINITY_DN2624_c0_g2	A	Sl_a	Sl_b	10.2007	0.53098	1.8139e-07	8.84061e-07	3.577	5.585	1.219	0	0	0
TRINITY_DN3116_c0_g2	A	Sl_a	Sl_b	8.57794	0.361428	1.81516e-07	8.84569e-07	1.389	2.967	4.449	0	0.007	0
TRINITY_DN2305_c0_g1	A	Sl_a	Sl_b	9.71855	0.0604512	1.81663e-07	8.85175e-07	1.783	2.464	2.914	0	0	0
TRINITY_DN684_c1_g1	A	Sl_a	Sl_b	2.05589	4.20184	1.8192e-07	8.85996e-07	29.911	33.937	40.457	6.135	7.348	3.493
TRINITY_DN2963_c0_g2	A	Sl_a	Sl_b	10.1909	0.521994	1.82758e-07	8.89752e-07	4.005	5.027	1.199	0	0	0
TRINITY_DN2994_c0_g1	A	Sl_a	Sl_b	3.94215	1.46951	1.83419e-07	8.92859e-07	7.194	5.682	5.247	0.423	0.202	0.152
TRINITY_DN12796_c0_g2	A	Sl_a	Sl_b	4.85281	1.5559	1.83979e-07	8.95039e-07	4.949	11.958	3.734	0.162	0.265	0.047
TRINITY_DN2495_c1_g1	A	Sl_a	Sl_b	6.05116	1.04629	1.84326e-07	8.96507e-07	4.938	6.666	2.857	0.066	0	0.066
TRINITY_DN105957_c0_g1	A	Sl_a	Sl_b	10.12	0.450936	1.84393e-07	8.96725e-07	2.708	5.697	1.436	0	0	0
TRINITY_DN19089_c0_g1	A	Sl_a	Sl_b	10.5535	0.883525	1.84604e-07	8.97644e-07	7.065	1.092	4.262	0	0	0
TRINITY_DN34078_c0_g1	A	Sl_a	Sl_b	10.0984	0.434778	1.85539e-07	9.02077e-07	3.31	1.471	4.332	0	0	0
TRINITY_DN9347_c1_g1	A	Sl_a	Sl_b	6.0499	1.35467	1.8625e-07	9.05314e-07	9.58	1.409	6.092	0.045	0.084	0.045
TRINITY_DN10522_c0_g1	A	Sl_a	Sl_b	3.13738	2.04665	1.86897e-07	9.08237e-07	6.605	12.273	7.568	0.682	0.405	0.803
TRINITY_DN2646_c0_g2	A	Sl_a	Sl_b	6.82198	0.46125	1.87737e-07	9.11893e-07	2.864	2.26	4.207	0.025	0.032	0
TRINITY_DN50802_c0_g1	A	Sl_a	Sl_b	8.2651	0.885569	1.89048e-07	9.17795e-07	6.905	1.667	3.896	0	0	0.019
TRINITY_DN20442_c0_g1	A	Sl_a	Sl_b	8.08256	0.702899	1.89225e-07	9.18544e-07	2.087	3.175	5.937	0	0	0.017
TRINITY_DN21929_c0_g1	A	Sl_a	Sl_b	7.11762	0.553849	1.89388e-07	9.19221e-07	2.321	4.154	3.728	0	0.013	0.028
TRINITY_DN27459_c0_g1	A	Sl_a	Sl_b	10.5425	0.870941	1.89834e-07	9.21163e-07	7.933	3.69	1.151	0	0	0
TRINITY_DN4062_c0_g3	A	Sl_a	Sl_b	6.88399	0.521816	1.90262e-07	9.22903e-07	4.271	2.01	3.438	0.027	0.026	0
TRINITY_DN1275_c3_g1	A	Sl_a	Sl_b	9.85468	0.194556	1.91029e-07	9.26178e-07	2.007	2.049	3.716	0	0	0
TRINITY_DN14338_c0_g1	A	Sl_a	Sl_b	4.03917	1.65947	1.9103e-07	9.26178e-07	6.017	12.53	3.081	0.224	0.404	0.219
TRINITY_DN8607_c0_g2	A	Sl_a	Sl_b	10.9341	1.25956	1.91954e-07	9.30543e-07	8.163	0.763	7.212	0	0	0
TRINITY_DN8042_c1_g1	A	Sl_a	Sl_b	10.2555	0.589537	1.92552e-07	9.33215e-07	5.907	1.523	2.765	0	0	0
TRINITY_DN37003_c0_g1	A	Sl_a	Sl_b	6.18819	0.51575	1.92671e-07	9.3368e-07	1.695	5.015	3.335	0.027	0.025	0.027
TRINITY_DN31788_c0_g1	A	Sl_a	Sl_b	5.57551	1.12683	1.92789e-07	9.33987e-07	6.124	1.754	6.59	0.063	0.093	0.042
TRINITY_DN76562_c0_g1	A	Sl_a	Sl_b	9.98078	0.315755	1.92805e-07	9.33987e-07	3.323	4.207	1.329	0	0	0
TRINITY_DN3626_c0_g1	A	Sl_a	Sl_b	7.4164	0.783411	1.92838e-07	9.34034e-07	1.493	4.373	6.019	0.017	0.024	0
TRINITY_DN13299_c0_g1	A	Sl_a	Sl_b	10.0417	0.377732	1.94873e-07	9.43317e-07	4.707	2.764	1.5	0	0	0
TRINITY_DN37320_c0_g1	A	Sl_a	Sl_b	5.11776	0.747751	1.95207e-07	9.44818e-07	5.054	3.55	2.768	0.05	0.109	0.066
TRINITY_DN31110_c0_g2	A	Sl_a	Sl_b	10.0864	0.419711	1.95374e-07	9.45286e-07	1.311	3.912	4.18	0	0	0
TRINITY_DN9262_c0_g1	A	Sl_a	Sl_b	6.66415	1.39655	1.95611e-07	9.46201e-07	11.416	2.943	3.555	0.052	0	0.052
TRINITY_DN13226_c0_g1	A	Sl_a	Sl_b	3.77409	1.72085	1.9678e-07	9.51338e-07	7.133	3.755	10.159	0.412	0.413	0.218
TRINITY_DN17087_c0_g1	A	Sl_a	Sl_b	6.51383	0.21043	1.96792e-07	9.51338e-07	3.005	1.835	2.931	0.018	0.02	0.007
TRINITY_DN4512_c0_g2	A	Sl_a	Sl_b	7.92214	1.68551	1.96879e-07	9.51643e-07	10.31	1.993	9.447	0.057	0	0
TRINITY_DN21945_c0_g1	A	Sl_a	Sl_b	10.2823	0.616009	1.98898e-07	9.61168e-07	6.15	1.526	2.731	0	0	0
TRINITY_DN49422_c0_g1	A	Sl_a	Sl_b	9.63488	-0.0220475	1.99618e-07	9.64179e-07	1.889	2.881	2.126	0	0	0
TRINITY_DN5347_c0_g2	A	Sl_a	Sl_b	15.0035	5.31241	1.9974e-07	9.64652e-07	6.578	293.226	4.926	0	0	0
TRINITY_DN5538_c0_g1	A	Sl_a	Sl_b	5.62755	1.42359	1.99978e-07	9.65686e-07	8.374	2.006	7.485	0.123	0.038	0.079
TRINITY_DN17897_c0_g1	A	Sl_a	Sl_b	5.38446	1.10158	2.00041e-07	9.65871e-07	5.49	2.19	6.568	0.113	0.053	0.067
TRINITY_DN5932_c0_g1	A	Sl_a	Sl_b	7.09083	1.03426	2.00553e-07	9.68107e-07	1.861	4.663	7.557	0	0.018	0.039
TRINITY_DN5877_c0_g2	A	Sl_a	Sl_b	4.78778	1.22276	2.00793e-07	9.68915e-07	8.678	2.869	3.956	0.087	0.185	0.109
TRINITY_DN7386_c0_g3	A	Sl_a	Sl_b	8.07426	0.619963	2.01896e-07	9.73885e-07	5.593	1.557	3.25	0	0.011	0.012
TRINITY_DN10422_c0_g1	A	Sl_a	Sl_b	4.88198	1.11594	2.02046e-07	9.74492e-07	3.139	3.955	7.361	0.063	0.189	0.075
TRINITY_DN9440_c0_g1	A	Sl_a	Sl_b	10.3079	0.641201	2.02138e-07	9.74803e-07	6.189	1.485	2.923	0	0	0
TRINITY_DN9038_c0_g1	A	Sl_a	Sl_b	5.0136	1.1673	2.02174e-07	9.74803e-07	2.564	7.994	5.009	0.046	0.174	0.091
TRINITY_DN26591_c0_g1	A	Sl_a	Sl_b	9.69361	0.0372786	2.02184e-07	9.74803e-07	2.915	1.984	2.133	0	0	0
TRINITY_DN6659_c0_g1	A	Sl_a	Sl_b	2.10931	4.61304	2.02927e-07	9.77794e-07	37.139	41.024	60.945	5.674	8.325	7.498
TRINITY_DN62303_c0_g1	A	Sl_a	Sl_b	9.82025	0.16069	2.03457e-07	9.80111e-07	1.908	2.121	3.6	0	0	0
TRINITY_DN1169_c0_g2	A	Sl_a	Sl_b	5.97559	0.44835	2.03728e-07	9.81297e-07	2.508	2.641	4.108	0.024	0.041	0.036
TRINITY_DN2626_c0_g1	A	Sl_a	Sl_b	9.81312	0.151098	2.03914e-07	9.82072e-07	2.449	3.899	1.528	0	0	0
TRINITY_DN13137_c0_g3	A	Sl_a	Sl_b	5.36659	0.756499	2.04847e-07	9.86209e-07	2.683	4.443	4.384	0.036	0.057	0.081
TRINITY_DN17802_c1_g1	A	Sl_a	Sl_b	9.76323	0.104902	2.05251e-07	9.88036e-07	3.345	2.343	1.733	0	0	0
TRINITY_DN36326_c0_g1	A	Sl_a	Sl_b	6.57873	1.06615	2.05425e-07	9.88632e-07	3.705	3.217	7.27	0	0.078	0.021
TRINITY_DN9263_c0_g1	A	Sl_a	Sl_b	8.73813	0.519708	2.05453e-07	9.88651e-07	5.595	1.467	2.656	0	0.005	0
TRINITY_DN16096_c1_g1	A	Sl_a	Sl_b	9.81981	0.159287	2.05499e-07	9.88753e-07	3.327	2.975	1.486	0	0	0
TRINITY_DN108983_c0_g1	A	Sl_a	Sl_b	9.95264	0.288249	2.059e-07	9.90322e-07	3.285	4.005	1.316	0	0	0
TRINITY_DN10648_c0_g1	A	Sl_a	Sl_b	6.34777	1.08407	2.07001e-07	9.95016e-07	7.104	2.651	4.582	0.05	0	0.055
TRINITY_DN24083_c1_g2	A	Sl_a	Sl_b	9.76947	0.109842	2.07065e-07	9.95206e-07	3.015	3.02	1.499	0	0	0
TRINITY_DN10292_c0_g1	A	Sl_a	Sl_b	9.99696	0.331811	2.07155e-07	9.95481e-07	3.504	4.07	1.304	0	0	0
TRINITY_DN7412_c0_g2	A	Sl_a	Sl_b	7.6002	0.525173	2.10891e-07	1.01262e-06	4.186	2.228	3.417	0	0.025	0
TRINITY_DN10443_c0_g1	A	Sl_a	Sl_b	10.2589	0.592988	2.12245e-07	1.01875e-06	4.597	1.214	4.321	0	0	0
TRINITY_DN12206_c0_g1	A	Sl_a	Sl_b	10.0341	0.37165	2.13397e-07	1.02367e-06	3.24	1.497	4.034	0	0	0
TRINITY_DN57240_c2_g1	A	Sl_a	Sl_b	9.6604	0.00482383	2.1352e-07	1.02413e-06	2.499	1.898	2.446	0	0	0
TRINITY_DN2676_c0_g1	A	Sl_a	Sl_b	5.75736	1.56483	2.14041e-07	1.02638e-06	7.234	7.818	5.405	0	0.075	0.162
TRINITY_DN34535_c0_g1	A	Sl_a	Sl_b	10.0806	0.417176	2.14117e-07	1.02662e-06	5.138	1.912	2.08	0	0	0
TRINITY_DN14539_c0_g2	A	Sl_a	Sl_b	5.13689	0.966702	2.14264e-07	1.02721e-06	5.175	2.358	5.455	0.113	0.064	0.067
TRINITY_DN9813_c0_g1	A	Sl_a	Sl_b	4.71279	0.988008	2.14805e-07	1.02955e-06	5.907	3.017	4.236	0.11	0.163	0.062
TRINITY_DN375_c2_g1	A	Sl_a	Sl_b	8.03725	1.60004	2.15568e-07	1.03296e-06	6.14	1.069	13.059	0.01	0.038	0
TRINITY_DN20564_c0_g1	A	Sl_a	Sl_b	9.89691	0.235723	2.16576e-07	1.03754e-06	1.823	2.183	4.013	0	0	0
TRINITY_DN22709_c0_g1	A	Sl_a	Sl_b	6.45077	1.04316	2.16683e-07	1.03793e-06	4.644	6.524	3.287	0.022	0	0.077
TRINITY_DN5422_c1_g1	A	Sl_a	Sl_b	6.56602	0.647444	2.17779e-07	1.0428e-06	2.003	4.404	4.441	0.036	0.034	0
TRINITY_DN43912_c0_g1	A	Sl_a	Sl_b	10.1819	0.516217	2.18154e-07	1.04434e-06	2.205	1.836	5.644	0	0	0
TRINITY_DN41194_c0_g1	A	Sl_a	Sl_b	10.2739	0.607036	2.19148e-07	1.0486e-06	6.448	2.3	1.733	0	0	0
TRINITY_DN2815_c11_g1	A	Sl_a	Sl_b	5.17931	1.2282	2.19585e-07	1.05044e-06	9.423	2.613	3.605	0.067	0.125	0.099
TRINITY_DN35189_c0_g1	A	Sl_a	Sl_b	7.94546	0.568607	2.19818e-07	1.05143e-06	5.086	2.352	2.696	0	0	0.018
TRINITY_DN4461_c0_g1	A	Sl_a	Sl_b	8.50259	0.377912	2.19955e-07	1.05196e-06	4.286	1.367	3.093	0.012	0	0
TRINITY_DN1785_c1_g1	A	Sl_a	Sl_b	2.19751	3.0529	2.20001e-07	1.05205e-06	16.258	12.392	18.791	1.79	3.106	2.122
TRINITY_DN31712_c0_g1	A	Sl_a	Sl_b	7.72943	1.49402	2.2071e-07	1.05532e-06	7.748	2.208	9.079	0.059	0	0
TRINITY_DN29569_c0_g5	A	Sl_a	Sl_b	9.8183	0.159912	2.21542e-07	1.05891e-06	3.039	1.579	2.915	0	0	0
TRINITY_DN65773_c0_g1	A	Sl_a	Sl_b	8.23055	0.69677	2.22693e-07	1.06416e-06	4.432	1.579	4.863	0	0.015	0
TRINITY_DN15326_c0_g1	A	Sl_a	Sl_b	6.55481	0.803453	2.22728e-07	1.0642e-06	6.886	2.362	2.634	0.008	0.045	0.024
TRINITY_DN15662_c0_g4	A	Sl_a	Sl_b	10.2393	0.572149	2.23225e-07	1.06644e-06	5.954	3.033	1.38	0	0	0
TRINITY_DN41821_c0_g1	A	Sl_a	Sl_b	10.6739	0.998498	2.23979e-07	1.06992e-06	6.546	6.99	0.805	0	0	0
TRINITY_DN47707_c0_g1	A	Sl_a	Sl_b	10.236	0.564441	2.26518e-07	1.08153e-06	2.581	6.748	1.394	0	0	0
TRINITY_DN606_c0_g1	A	Sl_a	Sl_b	6.56872	1.02223	2.27862e-07	1.08768e-06	1.287	4.751	7.898	0.037	0.035	0.018
TRINITY_DN30511_c0_g1	A	Sl_a	Sl_b	5.47875	0.606654	2.28138e-07	1.08887e-06	3.984	3.866	2.542	0.03	0.084	0.03
TRINITY_DN15341_c1_g1	A	Sl_a	Sl_b	10.2231	0.551581	2.28268e-07	1.08936e-06	2.426	6.762	1.455	0	0	0
TRINITY_DN4178_c0_g1	A	Sl_a	Sl_b	2.09687	4.19632	2.28749e-07	1.09153e-06	33.016	29.779	41.166	4.786	4.853	6.289
TRINITY_DN37564_c0_g1	A	Sl_a	Sl_b	5.35972	0.855334	2.29653e-07	1.09531e-06	3.428	2.63	5.984	0.08	0.091	0.027
TRINITY_DN18909_c1_g1	A	Sl_a	Sl_b	4.06378	1.0996	2.30167e-07	1.09764e-06	3.341	6.083	4.831	0.2	0.157	0.189
TRINITY_DN2431_c1_g1	A	Sl_a	Sl_b	6.52368	0.572428	2.30664e-07	1.09988e-06	2.001	3.432	4.743	0.013	0.044	0.013
TRINITY_DN31904_c0_g1	A	Sl_a	Sl_b	9.93107	0.268332	2.30763e-07	1.10022e-06	1.503	2.767	4.023	0	0	0
TRINITY_DN20123_c0_g1	A	Sl_a	Sl_b	7.25672	0.521011	2.31448e-07	1.10322e-06	3.698	2.74	3.408	0	0.037	0
TRINITY_DN12341_c0_g1	A	Sl_a	Sl_b	5.44037	0.687469	2.3148e-07	1.10324e-06	4.807	3.178	2.929	0.063	0.079	0.02
TRINITY_DN21291_c1_g1	A	Sl_a	Sl_b	11.344	1.6594	2.31829e-07	1.10477e-06	1.462	20.287	2.039	0	0	0
TRINITY_DN2477_c0_g1	A	Sl_a	Sl_b	5.87505	0.383406	2.3228e-07	1.10652e-06	3.405	2.945	2.548	0.025	0.032	0.038
TRINITY_DN10643_c1_g1	A	Sl_a	Sl_b	8.60294	0.387402	2.33737e-07	1.11307e-06	2.948	1.369	4.446	0	0.008	0
TRINITY_DN10500_c0_g2	A	Sl_a	Sl_b	5.17674	0.973014	2.36463e-07	1.12537e-06	4.38	2.642	6.02	0.093	0.05	0.092
TRINITY_DN19640_c0_g1	A	Sl_a	Sl_b	10.0939	0.43047	2.37372e-07	1.12943e-06	5.208	1.758	2.214	0	0	0
TRINITY_DN99156_c0_g1	A	Sl_a	Sl_b	9.95626	0.290186	2.37403e-07	1.12944e-06	2.219	4.969	1.594	0	0	0
TRINITY_DN7523_c0_g1	A	Sl_a	Sl_b	7.63904	0.561453	2.39341e-07	1.13812e-06	4.966	3.169	2.067	0	0.026	0
TRINITY_DN6680_c0_g1	A	Sl_a	Sl_b	5.38369	1.1248	2.40039e-07	1.14117e-06	5.435	2.091	6.943	0.092	0.115	0.03
TRINITY_DN4439_c0_g2	A	Sl_a	Sl_b	3.81898	1.61492	2.41234e-07	1.14671e-06	7.277	4.243	8.189	0.233	0.563	0.178
TRINITY_DN3931_c0_g1	A	Sl_a	Sl_b	4.54085	1.21688	2.41456e-07	1.14763e-06	7.93	2.921	4.44	0.167	0.116	0.144
TRINITY_DN3474_c0_g1	A	Sl_a	Sl_b	3.77919	1.31511	2.41887e-07	1.1494e-06	6.84	4.679	4.592	0.356	0.217	0.206
TRINITY_DN29861_c0_g1	A	Sl_a	Sl_b	6.25276	0.653642	2.4204e-07	1.14997e-06	3.306	3.217	4.201	0	0.054	0.029
TRINITY_DN312_c4_g1	A	Sl_a	Sl_b	10.2487	0.581515	2.42089e-07	1.14997e-06	6.061	2.912	1.372	0	0	0
TRINITY_DN11396_c0_g6	A	Sl_a	Sl_b	9.70897	0.0513059	2.42093e-07	1.14997e-06	1.728	2.312	3.035	0	0	0
TRINITY_DN16454_c0_g1	A	Sl_a	Sl_b	9.84755	0.184072	2.42488e-07	1.15171e-06	1.549	4.266	2.268	0	0	0
TRINITY_DN9002_c1_g1	A	Sl_a	Sl_b	6.99087	0.477852	2.42778e-07	1.15281e-06	2.262	2.551	4.626	0.021	0	0.021
TRINITY_DN29825_c0_g1	A	Sl_a	Sl_b	7.54065	0.0920378	2.42859e-07	1.15294e-06	2.749	2.809	1.84	0.01	0.009	0
TRINITY_DN10145_c1_g1	A	Sl_a	Sl_b	3.30662	1.54408	2.44565e-07	1.16033e-06	4.238	6.176	8.068	0.331	0.534	0.38
TRINITY_DN4129_c0_g1	A	Sl_a	Sl_b	8.17239	0.715974	2.46658e-07	1.1697e-06	3.587	1.373	6.057	0	0.014	0.015
TRINITY_DN28943_c0_g2	A	Sl_a	Sl_b	6.43203	0.923276	2.47804e-07	1.17486e-06	3.475	3.671	5.803	0	0.077	0.024
TRINITY_DN49867_c0_g2	A	Sl_a	Sl_b	4.08057	1.87212	2.50389e-07	1.18655e-06	11.772	3.626	8.236	0.222	0.251	0.441
TRINITY_DN7691_c0_g1	A	Sl_a	Sl_b	4.80688	1.02118	2.50477e-07	1.18683e-06	6.084	3.675	3.852	0.045	0.175	0.103
TRINITY_DN9054_c0_g2	A	Sl_a	Sl_b	7.09156	0.726185	2.50766e-07	1.18805e-06	1.625	2.797	6.808	0.009	0.026	0.009
TRINITY_DN19608_c0_g1	A	Sl_a	Sl_b	5.6394	1.24484	2.50801e-07	1.18808e-06	3.937	3.746	8.292	0.041	0.026	0.122
TRINITY_DN3965_c0_g1	A	Sl_a	Sl_b	8.13122	0.599851	2.51531e-07	1.19139e-06	4.541	1.688	4.008	0	0.02	0
TRINITY_DN11993_c0_g3	A	Sl_a	Sl_b	8.36618	0.82548	2.52043e-07	1.19368e-06	1.301	5.055	6.011	0	0.024	0
TRINITY_DN293_c0_g1	A	Sl_a	Sl_b	4.75686	0.979005	2.52178e-07	1.19418e-06	6.227	2.672	4.148	0.117	0.125	0.079
TRINITY_DN33206_c0_g1	A	Sl_a	Sl_b	7.44983	0.438527	2.52428e-07	1.19522e-06	3.006	1.635	4.497	0.012	0.023	0
TRINITY_DN36424_c0_g1	A	Sl_a	Sl_b	7.10068	0.473687	2.529e-07	1.19702e-06	2.116	5.378	2.418	0.025	0.024	0
TRINITY_DN103_c0_g2	A	Sl_a	Sl_b	5.07331	0.987098	2.53796e-07	1.20098e-06	6.889	2.972	3.364	0.099	0.062	0.099
TRINITY_DN27109_c0_g1	A	Sl_a	Sl_b	7.32594	0.382172	2.54164e-07	1.20258e-06	4.95	1.597	2.272	0.012	0.012	0.012
TRINITY_DN20699_c0_g1	A	Sl_a	Sl_b	5.48054	1.23943	2.55283e-07	1.20738e-06	9.332	2.832	3.681	0.063	0.147	0.031
TRINITY_DN33502_c0_g2	A	Sl_a	Sl_b	7.2489	1.00183	2.553e-07	1.20738e-06	6.46	2.81	4.428	0	0.06	0
TRINITY_DN17350_c0_g1	A	Sl_a	Sl_b	6.86856	0.303146	2.55657e-07	1.20893e-06	1.774	2.847	3.795	0.026	0.008	0.007
TRINITY_DN5946_c0_g2	A	Sl_a	Sl_b	9.77674	0.118949	2.56058e-07	1.21068e-06	3.541	1.931	1.975	0	0	0
TRINITY_DN32787_c0_g1	A	Sl_a	Sl_b	3.43365	1.6859	2.56456e-07	1.21227e-06	4.012	6.687	9.83	0.325	0.535	0.417
TRINITY_DN17311_c1_g1	A	Sl_a	Sl_b	4.57463	0.882073	2.56931e-07	1.21438e-06	2.753	6.065	3.747	0.117	0.11	0.12
TRINITY_DN31689_c0_g1	A	Sl_a	Sl_b	9.69636	0.0397028	2.56979e-07	1.21446e-06	1.979	1.947	3.053	0	0	0
TRINITY_DN19678_c0_g1	A	Sl_a	Sl_b	9.65491	-0.00105484	2.57643e-07	1.21727e-06	2.886	2.302	1.733	0	0	0
TRINITY_DN39316_c0_g2	A	Sl_a	Sl_b	9.68569	0.0271463	2.58064e-07	1.21897e-06	1.555	3.066	2.468	0	0	0
TRINITY_DN20240_c1_g1	A	Sl_a	Sl_b	6.5516	0.413041	2.58087e-07	1.21897e-06	2.924	3.548	2.766	0.019	0.036	0
TRINITY_DN5113_c0_g1	A	Sl_a	Sl_b	5.70682	0.311006	2.58477e-07	1.22038e-06	2.88	3.429	2.203	0.035	0.048	0.017
TRINITY_DN52788_c0_g1	A	Sl_a	Sl_b	9.75343	0.0962212	2.59418e-07	1.22453e-06	3.371	1.805	2.097	0	0	0
TRINITY_DN19500_c0_g1	A	Sl_a	Sl_b	5.5364	0.852151	2.61428e-07	1.23387e-06	4.548	5.21	2.73	0.019	0.051	0.095
TRINITY_DN12480_c0_g1	A	Sl_a	Sl_b	6.44531	0.577548	2.61857e-07	1.23561e-06	3.204	2.024	4.767	0.014	0.03	0.032
TRINITY_DN4820_c1_g1	A	Sl_a	Sl_b	4.99667	0.671071	2.62137e-07	1.23678e-06	3.618	3.947	3.233	0.043	0.127	0.054
TRINITY_DN40570_c4_g1	A	Sl_a	Sl_b	9.88495	0.223325	2.62386e-07	1.23781e-06	3.751	2.977	1.377	0	0	0
TRINITY_DN1430_c6_g1	A	Sl_a	Sl_b	3.15047	1.66614	2.62573e-07	1.2384e-06	4.169	7.447	8.414	0.497	0.622	0.383
TRINITY_DN9186_c0_g2	A	Sl_a	Sl_b	10.1447	0.480342	2.62961e-07	1.24008e-06	3.092	1.423	4.921	0	0	0
TRINITY_DN4085_c0_g3	A	Sl_a	Sl_b	9.68977	0.0304274	2.63382e-07	1.24192e-06	1.806	3.495	1.878	0	0	0
TRINITY_DN2025_c2_g1	A	Sl_a	Sl_b	9.68553	0.0282219	2.64374e-07	1.24645e-06	1.658	2.438	2.951	0	0	0
TRINITY_DN76986_c0_g1	A	Sl_a	Sl_b	9.66723	0.0118073	2.64578e-07	1.24727e-06	2.9	1.81	2.169	0	0	0
TRINITY_DN2256_c1_g1	A	Sl_a	Sl_b	6.54144	1.11989	2.64775e-07	1.24805e-06	5.297	5.305	4.476	0.092	0	0.015
TRINITY_DN2821_c1_g1	A	Sl_a	Sl_b	10.1254	0.461604	2.64866e-07	1.24833e-06	3.531	1.316	4.416	0	0	0
TRINITY_DN15887_c0_g1	A	Sl_a	Sl_b	3.48081	1.34247	2.64991e-07	1.24877e-06	6.272	4.522	5.346	0.38	0.366	0.227
TRINITY_DN12528_c0_g2	A	Sl_a	Sl_b	3.44539	1.71565	2.65899e-07	1.2529e-06	7.858	3.841	8.964	0.402	0.544	0.348
TRINITY_DN3922_c0_g1	A	Sl_a	Sl_b	6.77142	0.626317	2.66824e-07	1.25696e-06	5.225	3.08	2.307	0.019	0.036	0
TRINITY_DN8319_c0_g1	A	Sl_a	Sl_b	9.87938	0.218901	2.66856e-07	1.25696e-06	1.92	1.988	4.024	0	0	0
TRINITY_DN2758_c1_g1	A	Sl_a	Sl_b	11.2589	1.58138	2.67066e-07	1.25781e-06	16.252	1.109	2.968	0	0	0
TRINITY_DN21743_c0_g1	A	Sl_a	Sl_b	10.099	0.435842	2.68395e-07	1.26391e-06	4.255	1.31	3.539	0	0	0
TRINITY_DN8082_c1_g1	A	Sl_a	Sl_b	9.97501	0.309824	2.68826e-07	1.26579e-06	1.264	3.948	3.481	0	0	0
TRINITY_DN2416_c0_g1	A	Sl_a	Sl_b	4.67118	1.36612	2.69192e-07	1.26722e-06	4.924	6.172	6.278	0.255	0.045	0.129
TRINITY_DN21601_c0_g1	A	Sl_a	Sl_b	8.18981	1.92289	2.69435e-07	1.26821e-06	15.156	1.658	8.812	0	0.062	0
TRINITY_DN7856_c2_g1	A	Sl_a	Sl_b	9.56966	-0.0845221	2.70144e-07	1.2714e-06	1.949	2.177	2.339	0	0	0
TRINITY_DN26570_c0_g1	A	Sl_a	Sl_b	6.9967	1.37866	2.71504e-07	1.27765e-06	11.377	1.734	4.453	0	0.061	0.029
TRINITY_DN7070_c0_g3	A	Sl_a	Sl_b	7.31886	0.578672	2.7157e-07	1.27781e-06	3.85	4.508	2.094	0	0.042	0
TRINITY_DN40899_c0_g2	A	Sl_a	Sl_b	9.95779	0.29414	2.71988e-07	1.27947e-06	3.842	3.487	1.248	0	0	0
TRINITY_DN5259_c0_g1	A	Sl_a	Sl_b	7.96231	1.06362	2.73302e-07	1.28535e-06	5.148	1.825	7.089	0.035	0	0
TRINITY_DN12502_c0_g2	A	Sl_a	Sl_b	9.85071	0.190179	2.74212e-07	1.28948e-06	3.776	2.707	1.451	0	0	0
TRINITY_DN35484_c0_g1	A	Sl_a	Sl_b	8.28547	0.169303	2.74965e-07	1.29271e-06	1.621	2.212	3.852	0	0	0.01
TRINITY_DN6756_c0_g1	A	Sl_a	Sl_b	5.22922	1.10634	2.76463e-07	1.29945e-06	2.541	3.407	8.402	0.099	0.077	0.075
TRINITY_DN5816_c0_g1	A	Sl_a	Sl_b	9.67485	0.0160033	2.76516e-07	1.29955e-06	1.657	3.373	2.068	0	0	0
TRINITY_DN1345_c0_g2	A	Sl_a	Sl_b	2.24703	3.9467	2.76712e-07	1.30016e-06	21.191	27.499	40.493	3.96	5.75	3.062
TRINITY_DN5672_c0_g4	A	Sl_a	Sl_b	3.56283	1.52442	2.78393e-07	1.3079e-06	7.56	5.673	5.326	0.191	0.579	0.291
TRINITY_DN38716_c0_g2	A	Sl_a	Sl_b	4.05075	1.08539	2.7891e-07	1.31002e-06	5.444	3.51	4.855	0.141	0.274	0.148
TRINITY_DN19073_c0_g3	A	Sl_a	Sl_b	6.33298	0.759086	2.79302e-07	1.31156e-06	6.405	2.672	2.484	0.033	0.052	0.011
TRINITY_DN11941_c0_g1	A	Sl_a	Sl_b	9.61544	-0.0402938	2.7959e-07	1.31276e-06	2.568	2.537	1.602	0	0	0
TRINITY_DN5819_c0_g2	A	Sl_a	Sl_b	10.0789	0.416099	2.7985e-07	1.31382e-06	4.088	1.306	3.605	0	0	0
TRINITY_DN4439_c0_g1	A	Sl_a	Sl_b	5.73241	1.4889	2.7989e-07	1.31385e-06	9.59	2.865	6.406	0.021	0.186	0.042
TRINITY_DN40633_c0_g3	A	Sl_a	Sl_b	9.76491	0.107601	2.80558e-07	1.31668e-06	2.593	1.645	3.1	0	0	0
TRINITY_DN65712_c0_g2	A	Sl_a	Sl_b	9.77694	0.117577	2.8169e-07	1.32122e-06	1.543	2.508	3.409	0	0	0
TRINITY_DN69_c1_g1	A	Sl_a	Sl_b	4.33872	1.00106	2.81737e-07	1.32128e-06	3.789	5.109	4.459	0.125	0.108	0.186
TRINITY_DN47541_c0_g1	A	Sl_a	Sl_b	9.90602	0.244763	2.81868e-07	1.32174e-06	4.153	2.585	1.457	0	0	0
TRINITY_DN2035_c0_g2	A	Sl_a	Sl_b	6.14921	0.287121	2.82667e-07	1.32533e-06	2.661	2.211	3.388	0.023	0.029	0.023
TRINITY_DN22849_c0_g1	A	Sl_a	Sl_b	10.1406	0.475611	2.8282e-07	1.32589e-06	5.574	2.523	1.524	0	0	0
TRINITY_DN25957_c0_g2	A	Sl_a	Sl_b	10.1761	0.50857	2.83109e-07	1.32709e-06	4.803	4.09	1.1	0	0	0
TRINITY_DN3958_c0_g1	A	Sl_a	Sl_b	6.7602	0.251253	2.85145e-07	1.33569e-06	2.422	2.537	3.136	0.019	0	0.019
TRINITY_DN13173_c0_g1	A	Sl_a	Sl_b	10.7597	1.07999	2.85655e-07	1.33792e-06	2.315	12.046	1.325	0	0	0
TRINITY_DN1686_c0_g1	A	Sl_a	Sl_b	10.344	0.677062	2.87212e-07	1.34506e-06	5.854	1.151	3.759	0	0	0
TRINITY_DN5600_c0_g1	A	Sl_a	Sl_b	10.2496	0.584036	2.87582e-07	1.34647e-06	4.614	1.181	4.317	0	0	0
TRINITY_DN39117_c0_g1	A	Sl_a	Sl_b	9.76164	0.100381	2.89458e-07	1.35494e-06	2.174	3.893	1.558	0	0	0
TRINITY_DN11201_c0_g1	A	Sl_a	Sl_b	9.26282	1.0313	2.89593e-07	1.35533e-06	4.302	0.849	8.499	0	0.006	0
TRINITY_DN17391_c0_g1	A	Sl_a	Sl_b	9.98755	0.325968	2.89609e-07	1.35533e-06	2.81	1.442	4.158	0	0	0
TRINITY_DN13938_c0_g1	A	Sl_a	Sl_b	4.46214	0.871303	2.89795e-07	1.35593e-06	3.344	4.456	4.416	0.083	0.148	0.137
TRINITY_DN82157_c0_g1	A	Sl_a	Sl_b	10.2412	0.571913	2.89819e-07	1.35593e-06	4.677	4.842	1.033	0	0	0
TRINITY_DN33251_c1_g1	A	Sl_a	Sl_b	9.79141	0.133785	2.8984e-07	1.35593e-06	3.045	1.512	2.826	0	0	0
TRINITY_DN52924_c0_g1	A	Sl_a	Sl_b	9.91511	0.249776	2.90144e-07	1.35719e-06	2.149	4.819	1.54	0	0	0
TRINITY_DN19670_c0_g1	A	Sl_a	Sl_b	9.75215	0.0939892	2.90285e-07	1.35769e-06	3.411	2.389	1.544	0	0	0
TRINITY_DN5922_c0_g1	A	Sl_a	Sl_b	2.40351	6.16558	2.91119e-07	1.36112e-06	194.239	134.337	97.757	10.989	21.943	20.475
TRINITY_DN48655_c0_g1	A	Sl_a	Sl_b	8.12528	0.00947678	2.91333e-07	1.3618e-06	1.606	3.497	1.967	0	0	0.012
TRINITY_DN13200_c0_g1	A	Sl_a	Sl_b	7.98911	0.535601	2.92399e-07	1.36662e-06	5.748	2.547	1.649	0	0.01	0.011
TRINITY_DN39000_c0_g1	A	Sl_a	Sl_b	6.51832	0.169442	2.94034e-07	1.37346e-06	3.02	3.178	1.608	0.012	0.033	0.012
TRINITY_DN16951_c1_g1	A	Sl_a	Sl_b	9.88822	0.224082	2.94197e-07	1.37406e-06	2.557	4.414	1.349	0	0	0
TRINITY_DN37745_c0_g1	A	Sl_a	Sl_b	8.03582	0.946873	2.94315e-07	1.37429e-06	7.378	1.524	4.134	0	0.03	0
TRINITY_DN16695_c0_g3	A	Sl_a	Sl_b	7.45367	2.18865	2.94746e-07	1.37598e-06	4.989	9.028	17.469	0	0.126	0
TRINITY_DN15425_c0_g1	A	Sl_a	Sl_b	6.40913	0.620731	2.95037e-07	1.37717e-06	3.518	4.153	2.991	0.025	0.054	0
TRINITY_DN10268_c0_g1	A	Sl_a	Sl_b	6.8104	0.20091	2.95709e-07	1.38015e-06	2.494	2.885	2.539	0	0.019	0.02
TRINITY_DN14184_c0_g1	A	Sl_a	Sl_b	7.00356	0.0673889	2.97533e-07	1.3872e-06	3.319	1.711	2.087	0.013	0.012	0.013
TRINITY_DN2489_c0_g3	A	Sl_a	Sl_b	6.05756	0.623119	2.9832e-07	1.39054e-06	4.222	2.163	3.939	0.016	0.063	0.033
TRINITY_DN9471_c0_g1	A	Sl_a	Sl_b	6.34714	1.32113	2.99457e-07	1.39536e-06	9.067	7.377	1.112	0.072	0.045	0.024
TRINITY_DN18637_c1_g1	A	Sl_a	Sl_b	7.212	0.475539	2.9979e-07	1.39674e-06	3.499	3.817	2.383	0	0.04	0
TRINITY_DN23057_c0_g1	A	Sl_a	Sl_b	10.2224	0.551813	3.00709e-07	1.40086e-06	3.432	5.998	1.105	0	0	0
TRINITY_DN29377_c0_g1	A	Sl_a	Sl_b	5.83701	0.877475	3.00838e-07	1.4013e-06	7.014	2.912	2.521	0.053	0.025	0.053
TRINITY_DN17889_c0_g1	A	Sl_a	Sl_b	11.2662	1.58859	3.01744e-07	1.40519e-06	16.894	1.391	2.237	0	0	0
TRINITY_DN2821_c1_g2	A	Sl_a	Sl_b	9.90882	0.2439	3.02256e-07	1.40708e-06	1.37	4.447	2.591	0	0	0
TRINITY_DN7376_c1_g1	A	Sl_a	Sl_b	6.29995	0.593923	3.02861e-07	1.4096e-06	3.443	4.377	2.658	0	0.043	0.045
TRINITY_DN34046_c0_g1	A	Sl_a	Sl_b	8.15362	0.0399191	3.05365e-07	1.4199e-06	1.596	2.175	3.242	0	0	0.013
TRINITY_DN1688_c0_g1	A	Sl_a	Sl_b	3.52209	1.8478	3.05627e-07	1.42095e-06	6.153	7.547	9.43	0.432	0.794	0.172
TRINITY_DN14372_c2_g1	A	Sl_a	Sl_b	9.87169	0.208818	3.06406e-07	1.4244e-06	1.299	3.515	3.261	0	0	0
TRINITY_DN83687_c0_g2	A	Sl_a	Sl_b	9.72082	0.0641	3.0765e-07	1.42985e-06	2.136	1.787	3.194	0	0	0
TRINITY_DN5271_c0_g1	A	Sl_a	Sl_b	8.23177	0.696854	3.09442e-07	1.43785e-06	5.347	1.565	4.055	0	0.017	0
TRINITY_DN39094_c0_g1	A	Sl_a	Sl_b	6.9612	0.599986	3.09798e-07	1.43917e-06	1.765	6.208	2.841	0	0.025	0.026
TRINITY_DN10761_c0_g1	A	Sl_a	Sl_b	10.0145	0.346676	3.1138e-07	1.44635e-06	1.885	5.55	1.707	0	0	0
TRINITY_DN18669_c0_g2	A	Sl_a	Sl_b	3.89261	1.48374	3.11937e-07	1.44876e-06	8.955	5.937	3.495	0.291	0.398	0.145
TRINITY_DN12270_c0_g2	A	Sl_a	Sl_b	5.15073	0.808992	3.12443e-07	1.45077e-06	5.356	2.576	3.785	0.09	0.085	0.044
TRINITY_DN23693_c0_g2	A	Sl_a	Sl_b	7.71825	1.08988	3.12535e-07	1.45103e-06	9.991	1.742	2.685	0	0.019	0.02
TRINITY_DN7049_c1_g1	A	Sl_a	Sl_b	3.85926	1.54896	3.13478e-07	1.45491e-06	5.24	4.625	9.049	0.226	0.513	0.169
TRINITY_DN412_c1_g1	A	Sl_a	Sl_b	7.69162	0.244712	3.14772e-07	1.46074e-06	2.177	1.956	3.859	0	0.009	0.009
TRINITY_DN5481_c0_g2	A	Sl_a	Sl_b	7.26893	0.321598	3.16377e-07	1.46734e-06	4.053	1.922	2.53	0.021	0.01	0
TRINITY_DN1198_c0_g1	A	Sl_a	Sl_b	10.7441	1.07133	3.16837e-07	1.4693e-06	3.558	1.04	9.471	0	0	0
TRINITY_DN26482_c0_g2	A	Sl_a	Sl_b	6.08295	0.583471	3.17596e-07	1.47247e-06	3.388	1.855	4.822	0.033	0.032	0.027
TRINITY_DN2274_c0_g2	A	Sl_a	Sl_b	7.36278	0.353533	3.17681e-07	1.4727e-06	2.865	1.595	4.119	0.009	0.016	0
TRINITY_DN11134_c1_g1	A	Sl_a	Sl_b	5.2281	0.687162	3.19771e-07	1.48221e-06	2.031	5.161	3.915	0.059	0.065	0.068
TRINITY_DN15468_c2_g1	A	Sl_a	Sl_b	10.0772	0.41454	3.20357e-07	1.48459e-06	4.451	1.285	3.226	0	0	0
TRINITY_DN35613_c0_g1	A	Sl_a	Sl_b	10.4671	0.794149	3.21477e-07	1.4896e-06	0.916	5.281	5.979	0	0	0
TRINITY_DN20320_c0_g1	A	Sl_a	Sl_b	6.71215	0.570383	3.22973e-07	1.49618e-06	1.556	4.471	4.301	0.015	0.043	0.015
TRINITY_DN3901_c0_g1	A	Sl_a	Sl_b	6.62176	0.743806	3.23755e-07	1.49946e-06	6.734	2.481	2.194	0.035	0.033	0.007
TRINITY_DN23641_c0_g1	A	Sl_a	Sl_b	9.76096	0.103057	3.24355e-07	1.50189e-06	3.573	2.19	1.605	0	0	0
TRINITY_DN25871_c0_g1	A	Sl_a	Sl_b	6.05898	1.17626	3.24657e-07	1.50294e-06	7.524	3.383	4.44	0.023	0.131	0.009
TRINITY_DN3477_c0_g1	A	Sl_a	Sl_b	6.72616	1.1492	3.25031e-07	1.50432e-06	1.992	4.367	8.803	0	0.044	0.047
TRINITY_DN13593_c0_g1	A	Sl_a	Sl_b	7.92945	0.542508	3.25326e-07	1.50534e-06	5.019	3.244	1.818	0.026	0	0
TRINITY_DN9983_c0_g1	A	Sl_a	Sl_b	5.07032	0.769432	3.25812e-07	1.50741e-06	4.407	2.421	4.495	0.07	0.066	0.087
TRINITY_DN20475_c0_g1	A	Sl_a	Sl_b	8.23095	0.0214388	3.25984e-07	1.50803e-06	1.405	3.477	2.222	0	0.013	0
TRINITY_DN32934_c0_g1	A	Sl_a	Sl_b	7.43081	-0.0146157	3.2703e-07	1.51269e-06	2.242	2.467	2.08	0.009	0.009	0
TRINITY_DN7525_c0_g1	A	Sl_a	Sl_b	6.73221	0.96749	3.31059e-07	1.53009e-06	7.242	2.586	3.477	0.06	0	0.02
TRINITY_DN87522_c0_g1	A	Sl_a	Sl_b	9.58512	-0.0693205	3.31146e-07	1.53017e-06	1.771	2.127	2.606	0	0	0
TRINITY_DN63800_c0_g1	A	Sl_a	Sl_b	7.34111	0.456704	3.31153e-07	1.53017e-06	1.827	3.356	4.285	0.016	0	0.016
TRINITY_DN24041_c0_g1	A	Sl_a	Sl_b	7.27013	0.745261	3.31657e-07	1.53232e-06	4.033	4.823	2.865	0.049	0	0
TRINITY_DN13638_c0_g1	A	Sl_a	Sl_b	4.23967	1.52959	3.31759e-07	1.53261e-06	10.296	4.655	4.054	0.332	0.156	0.164
TRINITY_DN97515_c0_g1	A	Sl_a	Sl_b	9.60037	-0.0561342	3.32488e-07	1.53562e-06	1.59	2.942	2.2	0	0	0
TRINITY_DN12806_c0_g1	A	Sl_a	Sl_b	4.78936	0.974487	3.3381e-07	1.5412e-06	4.037	2.583	6.366	0.092	0.113	0.102
TRINITY_DN24810_c0_g1	A	Sl_a	Sl_b	3.52614	2.03993	3.35059e-07	1.5466e-06	11.59	11.42	3.947	0.724	0.429	0.363
TRINITY_DN4883_c0_g1	A	Sl_a	Sl_b	7.46514	0.392377	3.36052e-07	1.551e-06	3.838	2.425	2.735	0	0.027	0
TRINITY_DN1665_c5_g1	A	Sl_a	Sl_b	10.3058	0.637571	3.36814e-07	1.55381e-06	1.54	2.383	6.649	0	0	0
TRINITY_DN22062_c0_g1	A	Sl_a	Sl_b	9.73411	0.073475	3.36939e-07	1.5542e-06	1.472	3.682	2.286	0	0	0
TRINITY_DN11140_c0_g1	A	Sl_a	Sl_b	10.5681	0.891681	3.37454e-07	1.55619e-06	0.908	8.561	3.999	0	0	0
TRINITY_DN2559_c0_g2	A	Sl_a	Sl_b	6.98682	0.793445	3.37488e-07	1.55619e-06	5.84	2.359	3.579	0.008	0.048	0
TRINITY_DN57750_c0_g1	A	Sl_a	Sl_b	9.87643	0.215982	3.39231e-07	1.56369e-06	4.137	2.398	1.478	0	0	0
TRINITY_DN10253_c0_g1	A	Sl_a	Sl_b	8.03213	0.942336	3.3948e-07	1.56466e-06	8.444	2.211	2.461	0	0.028	0
TRINITY_DN77428_c0_g1	A	Sl_a	Sl_b	9.59782	-0.0558941	3.39766e-07	1.56574e-06	2.558	1.721	2.225	0	0	0
TRINITY_DN2621_c0_g1	A	Sl_a	Sl_b	7.78726	1.0387	3.39793e-07	1.56574e-06	8.612	2.767	2.682	0	0.042	0
TRINITY_DN9389_c0_g2	A	Sl_a	Sl_b	7.29871	0.676312	3.39842e-07	1.56578e-06	5.468	4.329	1.407	0	0.016	0.016
TRINITY_DN9311_c0_g1	A	Sl_a	Sl_b	9.78246	0.124413	3.40613e-07	1.56883e-06	3.721	2.079	1.689	0	0	0
TRINITY_DN22561_c0_g1	A	Sl_a	Sl_b	7.32204	0.8009	3.42676e-07	1.57792e-06	1.535	4.462	6.048	0.029	0	0.014
TRINITY_DN1061_c2_g1	A	Sl_a	Sl_b	2.99927	1.7985	3.43291e-07	1.58057e-06	7.195	5.768	8.461	0.461	0.965	0.419
TRINITY_DN2676_c1_g1	A	Sl_a	Sl_b	6.98866	1.21412	3.44482e-07	1.58569e-06	5.573	4.936	5.531	0.08	0	0
TRINITY_DN9969_c0_g1	A	Sl_a	Sl_b	4.34863	2.9005	3.44641e-07	1.58624e-06	28.408	18.336	3.865	0.359	0.914	0.417
TRINITY_DN5985_c0_g2	A	Sl_a	Sl_b	5.15319	1.03067	3.44924e-07	1.58736e-06	3.582	2.804	7.224	0.119	0.075	0.056
TRINITY_DN5974_c0_g1	A	Sl_a	Sl_b	8.3153	0.937484	3.45014e-07	1.58759e-06	8.29	1.798	2.901	0	0	0.024
TRINITY_DN744_c3_g2	A	Sl_a	Sl_b	6.3135	0.308005	3.47455e-07	1.59845e-06	3.611	2.78	2.076	0.029	0.009	0.019
TRINITY_DN76378_c0_g1	A	Sl_a	Sl_b	10.5252	0.855479	3.48e-07	1.60078e-06	8.641	1.708	2.007	0	0	0
TRINITY_DN1582_c0_g3	A	Sl_a	Sl_b	4.56413	0.897741	3.49442e-07	1.60704e-06	2.572	5.262	4.72	0.092	0.123	0.122
TRINITY_DN5251_c0_g2	A	Sl_a	Sl_b	3.44639	1.78922	3.51499e-07	1.61594e-06	7.96	6.661	7.453	0.338	0.277	0.676
TRINITY_DN44053_c0_g2	A	Sl_a	Sl_b	5.36612	1.19095	3.55702e-07	1.63449e-06	3.262	4.314	7.829	0.081	0.025	0.128
TRINITY_DN7852_c0_g1	A	Sl_a	Sl_b	6.80562	0.741486	3.5626e-07	1.63669e-06	2.232	3.695	5.55	0.039	0.019	0
TRINITY_DN26817_c0_g1	A	Sl_a	Sl_b	3.96198	1.31617	3.56405e-07	1.63698e-06	3.715	5.129	7.412	0.246	0.168	0.265
TRINITY_DN4953_c0_g1	A	Sl_a	Sl_b	6.50401	0.411143	3.57828e-07	1.64314e-06	4.276	1.739	2.908	0.023	0.027	0.009
TRINITY_DN7964_c0_g1	A	Sl_a	Sl_b	2.64207	2.28431	3.59268e-07	1.64937e-06	6.029	14.907	9.127	0.995	1.389	0.785
TRINITY_DN22044_c0_g2	A	Sl_a	Sl_b	5.04369	1.18354	3.59774e-07	1.65131e-06	5.595	2.852	6.643	0.035	0.148	0.125
TRINITY_DN7441_c0_g1	A	Sl_a	Sl_b	8.06073	1.10011	3.59975e-07	1.65205e-06	9.665	1.143	3.617	0.019	0.009	0
TRINITY_DN13723_c0_g2	A	Sl_a	Sl_b	9.81851	0.160547	3.60397e-07	1.65379e-06	3.67	1.573	2.362	0	0	0
TRINITY_DN2268_c0_g1	A	Sl_a	Sl_b	7.63193	0.249552	3.60798e-07	1.65544e-06	3.072	2.595	2.523	0.025	0	0
TRINITY_DN749_c0_g2	A	Sl_a	Sl_b	5.76032	1.2468	3.60959e-07	1.65599e-06	2.374	5.873	8.052	0.019	0.053	0.112
TRINITY_DN6512_c1_g2	A	Sl_a	Sl_b	7.99075	0.902058	3.61132e-07	1.6566e-06	5.543	1.388	5.649	0	0.025	0
TRINITY_DN945_c0_g2	A	Sl_a	Sl_b	6.96817	0.74451	3.61674e-07	1.65889e-06	4.695	2.31	4.318	0.039	0	0.013
TRINITY_DN8582_c0_g1	A	Sl_a	Sl_b	7.57687	1.06564	3.61792e-07	1.65924e-06	1.884	6.924	5.916	0	0	0.047
TRINITY_DN4652_c0_g4	A	Sl_a	Sl_b	6.83965	0.431042	3.61964e-07	1.65984e-06	2.53	2.605	4.023	0.012	0.035	0
TRINITY_DN19108_c0_g1	A	Sl_a	Sl_b	9.82268	0.160138	3.62934e-07	1.6639e-06	1.31	3.809	2.771	0	0	0
TRINITY_DN8625_c0_g1	A	Sl_a	Sl_b	6.26443	0.40175	3.63533e-07	1.66627e-06	3.88	2.168	2.86	0.011	0.025	0.034
TRINITY_DN22996_c0_g1	A	Sl_a	Sl_b	9.79893	0.138196	3.64061e-07	1.6685e-06	1.332	2.966	3.285	0	0	0
TRINITY_DN4607_c0_g1	A	Sl_a	Sl_b	2.50842	2.08977	3.64232e-07	1.66909e-06	7.805	7.18	10.236	0.904	1.356	0.752
TRINITY_DN4015_c0_g1	A	Sl_a	Sl_b	5.41277	1.36946	3.65303e-07	1.67361e-06	7.953	4.235	5.267	0.024	0.225	0.044
TRINITY_DN7305_c0_g1	A	Sl_a	Sl_b	5.78004	0.65098	3.65899e-07	1.67615e-06	4.635	1.923	3.948	0.06	0.05	0.022
TRINITY_DN20703_c0_g1	A	Sl_a	Sl_b	10.1039	0.435788	3.68751e-07	1.68863e-06	1.119	4.698	3.764	0	0	0
TRINITY_DN21979_c1_g2	A	Sl_a	Sl_b	9.64246	-0.0158688	3.68864e-07	1.68895e-06	1.89	3.43	1.636	0	0	0
TRINITY_DN19400_c0_g1	A	Sl_a	Sl_b	9.49516	-0.157134	3.69557e-07	1.69174e-06	2.095	2.217	1.852	0	0	0
TRINITY_DN16822_c2_g1	A	Sl_a	Sl_b	7.09705	0.471696	3.70689e-07	1.69653e-06	1.859	2.921	4.719	0.02	0.018	0
TRINITY_DN52276_c0_g1	A	Sl_a	Sl_b	7.81002	0.425939	3.71199e-07	1.69847e-06	3.773	2.008	3.367	0.018	0	0
TRINITY_DN65027_c0_g1	A	Sl_a	Sl_b	7.7564	0.371259	3.71501e-07	1.69966e-06	3.618	3.569	1.841	0.025	0	0
TRINITY_DN5563_c0_g2	A	Sl_a	Sl_b	8.5282	0.410812	3.72014e-07	1.70181e-06	2.794	1.333	4.824	0	0	0.014
TRINITY_DN2093_c1_g1	A	Sl_a	Sl_b	4.73593	1.36151	3.72294e-07	1.7027e-06	5.228	6.794	5.422	0.111	0.312	0.028
TRINITY_DN85322_c0_g1	A	Sl_a	Sl_b	5.92191	1.14506	3.72401e-07	1.70299e-06	4.179	1.834	8.698	0.083	0.039	0.041
TRINITY_DN62459_c0_g1	A	Sl_a	Sl_b	9.83787	0.175267	3.72487e-07	1.7032e-06	2.808	3.948	1.263	0	0	0
TRINITY_DN435_c0_g3	A	Sl_a	Sl_b	5.53669	0.315927	3.73699e-07	1.70815e-06	2.46	2.717	3.242	0.043	0.041	0.029
TRINITY_DN690_c1_g1	A	Sl_a	Sl_b	5.46408	0.94583	3.74421e-07	1.71105e-06	2.416	6.279	4.657	0.035	0.132	0.035
TRINITY_DN62800_c0_g2	A	Sl_a	Sl_b	5.27526	1.17369	3.74667e-07	1.71149e-06	4.91	2.145	7.887	0.049	0.105	0.111
TRINITY_DN5027_c0_g1	A	Sl_a	Sl_b	11.0895	1.41099	3.75678e-07	1.71582e-06	11.084	7.261	0.552	0	0	0
TRINITY_DN7564_c0_g3	A	Sl_a	Sl_b	9.65332	-0.00379748	3.75888e-07	1.71658e-06	1.463	2.603	2.782	0	0	0
TRINITY_DN1987_c0_g2	A	Sl_a	Sl_b	2.73068	2.23434	3.76608e-07	1.71948e-06	6.528	10.273	11.958	0.669	1.514	0.76
TRINITY_DN14041_c0_g1	A	Sl_a	Sl_b	10.0311	0.362693	3.80661e-07	1.73718e-06	1.565	5.743	2.011	0	0	0
TRINITY_DN14500_c0_g1	A	Sl_a	Sl_b	6.60679	0.344092	3.82284e-07	1.74419e-06	3.552	2.498	2.607	0.038	0.007	0.015
TRINITY_DN9956_c0_g1	A	Sl_a	Sl_b	5.8566	0.797518	3.82422e-07	1.74462e-06	5.14	1.666	4.761	0.034	0.064	0.034
TRINITY_DN35522_c0_g1	A	Sl_a	Sl_b	9.51601	-0.136079	3.84314e-07	1.75285e-06	2.308	1.9	2.018	0	0	0
TRINITY_DN6759_c0_g1	A	Sl_a	Sl_b	4.40959	1.68826	3.84959e-07	1.75519e-06	12.353	2.859	5.88	0.177	0.349	0.162
TRINITY_DN6802_c0_g2	A	Sl_a	Sl_b	7.98375	1.2282	3.86192e-07	1.76061e-06	1.781	4.156	10.081	0	0.037	0
TRINITY_DN7240_c0_g1	A	Sl_a	Sl_b	8.12582	0.670352	3.86964e-07	1.76393e-06	3.855	1.227	5.567	0	0.009	0.01
TRINITY_DN11812_c0_g1	A	Sl_a	Sl_b	8.17898	1.28022	3.87842e-07	1.76752e-06	10.715	1.809	3.943	0.032	0	0
TRINITY_DN49152_c0_g1	A	Sl_a	Sl_b	10.2515	0.583223	3.90211e-07	1.77744e-06	5.569	3.906	1.049	0	0	0
TRINITY_DN4638_c0_g3	A	Sl_a	Sl_b	4.78208	0.987716	3.90284e-07	1.77744e-06	3.265	4.205	5.822	0.16	0.054	0.094
TRINITY_DN31384_c0_g1	A	Sl_a	Sl_b	10.0631	0.398779	3.93901e-07	1.79288e-06	4.975	2.907	1.242	0	0	0
TRINITY_DN927_c1_g1	A	Sl_a	Sl_b	2.4173	2.45718	3.97141e-07	1.80681e-06	11.969	10.138	10.34	0.917	2.205	1.029
TRINITY_DN10902_c1_g1	A	Sl_a	Sl_b	7.34832	0.27819	3.99002e-07	1.81424e-06	2.414	2.862	3.08	0	0.028	0
TRINITY_DN4534_c1_g2	A	Sl_a	Sl_b	2.37985	2.95641	4.00277e-07	1.81962e-06	15.259	14.71	15.746	1.284	3.376	1.388
TRINITY_DN10830_c0_g1	A	Sl_a	Sl_b	5.93991	1.00737	4.00559e-07	1.82069e-06	2.439	4.469	6.81	0.038	0.023	0.08
TRINITY_DN21627_c0_g1	A	Sl_a	Sl_b	9.94359	0.278118	4.01257e-07	1.82324e-06	2.767	4.682	1.222	0	0	0
TRINITY_DN57202_c0_g3	A	Sl_a	Sl_b	5.48735	0.439338	4.0144e-07	1.82387e-06	3.097	3.708	2.481	0.046	0.066	0.023
TRINITY_DN12096_c0_g1	A	Sl_a	Sl_b	6.61483	0.964569	4.01807e-07	1.82533e-06	6.462	6.216	1.073	0.044	0.021	0.022
TRINITY_DN20890_c0_g3	A	Sl_a	Sl_b	10.1835	0.515273	4.02024e-07	1.82611e-06	4.579	4.568	1.02	0	0	0
TRINITY_DN6209_c0_g2	A	Sl_a	Sl_b	9.78762	0.12801	4.04019e-07	1.8337e-06	1.422	2.463	3.599	0	0	0
TRINITY_DN9462_c0_g1	A	Sl_a	Sl_b	9.80951	0.148165	4.08414e-07	1.85323e-06	1.256	3.24	3.238	0	0	0
TRINITY_DN51078_c0_g1	A	Sl_a	Sl_b	7.66645	0.214775	4.08841e-07	1.85485e-06	1.894	2.151	3.889	0.013	0.012	0
TRINITY_DN60630_c0_g1	A	Sl_a	Sl_b	9.65425	-0.00290329	4.08863e-07	1.85485e-06	1.435	2.647	2.84	0	0	0
TRINITY_DN77909_c0_g1	A	Sl_a	Sl_b	6.04035	0.541946	4.10013e-07	1.85943e-06	2.263	2.36	5.17	0.032	0.03	0.032
TRINITY_DN8095_c0_g1	A	Sl_a	Sl_b	6.81926	0.598944	4.10472e-07	1.86129e-06	2.08	5.793	2.874	0.033	0	0.016
TRINITY_DN2941_c2_g2	A	Sl_a	Sl_b	7.03572	0.0938509	4.10594e-07	1.86164e-06	2.964	2.091	2.202	0.018	0.008	0
TRINITY_DN30072_c0_g1	A	Sl_a	Sl_b	6.28325	0.376886	4.14656e-07	1.87941e-06	2.096	2.241	4.366	0.022	0.036	0.009
TRINITY_DN17348_c1_g1	A	Sl_a	Sl_b	7.02748	0.455648	4.15166e-07	1.88151e-06	2.622	2.693	4.005	0.033	0.011	0
TRINITY_DN44326_c0_g1	A	Sl_a	Sl_b	5.81658	0.810586	4.16089e-07	1.88483e-06	2.1	2.89	6.816	0.031	0.049	0.052
TRINITY_DN48650_c0_g1	A	Sl_a	Sl_b	9.56507	-0.089773	4.16417e-07	1.88589e-06	1.52	2.525	2.49	0	0	0
TRINITY_DN1487_c0_g1	A	Sl_a	Sl_b	5.65485	0.551034	4.16526e-07	1.88617e-06	2.82	3.259	3.845	0.024	0.086	0.024
TRINITY_DN79176_c0_g1	A	Sl_a	Sl_b	7.95897	-0.238921	4.1844e-07	1.89377e-06	2.032	2.151	1.633	0	0.011	0
TRINITY_DN15647_c0_g1	A	Sl_a	Sl_b	5.72232	0.64084	4.19427e-07	1.89759e-06	2.139	3.885	4.638	0.035	0.074	0.026
TRINITY_DN9744_c0_g2	A	Sl_a	Sl_b	6.35997	0.715732	4.2068e-07	1.9026e-06	1.749	3.116	6.249	0.043	0.02	0.022
TRINITY_DN12216_c1_g1	A	Sl_a	Sl_b	3.68471	1.12766	4.22032e-07	1.90786e-06	3.864	6.403	4.136	0.195	0.316	0.208
TRINITY_DN12844_c0_g3	A	Sl_a	Sl_b	9.88083	0.22036	4.22151e-07	1.90818e-06	4.206	2.398	1.391	0	0	0
TRINITY_DN880_c3_g1	A	Sl_a	Sl_b	5.78154	0.936171	4.22567e-07	1.90984e-06	5.015	6.501	1.916	0.032	0.03	0.08
TRINITY_DN15033_c0_g1	A	Sl_a	Sl_b	5.1283	0.590077	4.23144e-07	1.91223e-06	4.635	2.893	2.544	0.069	0.065	0.055
TRINITY_DN29325_c0_g3	A	Sl_a	Sl_b	6.33386	0.582077	4.24331e-07	1.91738e-06	3.063	2.888	4.275	0.037	0.052	0
TRINITY_DN15659_c0_g1	A	Sl_a	Sl_b	7.97086	0.880724	4.25915e-07	1.92416e-06	7.634	3.615	1.537	0	0.029	0
TRINITY_DN59237_c0_g1	A	Sl_a	Sl_b	10.1597	0.488457	4.27306e-07	1.92973e-06	1.748	6.759	1.726	0	0	0
TRINITY_DN1703_c0_g3	A	Sl_a	Sl_b	5.52064	0.47144	4.28407e-07	1.93448e-06	3.74	2.616	2.97	0.041	0.07	0.025
TRINITY_DN4290_c2_g1	A	Sl_a	Sl_b	9.97792	0.317196	4.28555e-07	1.93493e-06	4.216	1.344	2.887	0	0	0
TRINITY_DN76027_c0_g1	A	Sl_a	Sl_b	9.73105	0.0703989	4.30926e-07	1.94519e-06	2.287	3.807	1.357	0	0	0
TRINITY_DN2993_c3_g1	A	Sl_a	Sl_b	10.4695	0.799638	4.31083e-07	1.94547e-06	8	2.82	1.194	0	0	0
TRINITY_DN93152_c0_g1	A	Sl_a	Sl_b	9.62851	-0.0255803	4.31837e-07	1.94808e-06	2.989	1.655	2.003	0	0	0
TRINITY_DN10997_c0_g3	A	Sl_a	Sl_b	6.42855	0.894161	4.31859e-07	1.94808e-06	5.836	2.4	4.31	0	0.034	0.057
TRINITY_DN25623_c0_g1	A	Sl_a	Sl_b	2.72275	1.70641	4.32126e-07	1.94906e-06	6.197	5.994	7.547	0.681	0.823	0.509
TRINITY_DN42305_c0_g1	A	Sl_a	Sl_b	6.66774	0.576158	4.35481e-07	1.96353e-06	5.101	2.646	2.439	0	0.028	0.03
TRINITY_DN5335_c0_g1	A	Sl_a	Sl_b	2.90844	2.14806	4.36072e-07	1.96578e-06	7.187	6.639	13.22	0.727	0.765	0.899
TRINITY_DN10872_c0_g3	A	Sl_a	Sl_b	9.74266	0.0852882	4.37099e-07	1.96994e-06	1.805	1.815	3.537	0	0	0
TRINITY_DN40467_c0_g1	A	Sl_a	Sl_b	9.65544	-0.000394148	4.39444e-07	1.97939e-06	3.157	2.275	1.474	0	0	0
TRINITY_DN6513_c0_g1	A	Sl_a	Sl_b	6.54092	0.442829	4.40548e-07	1.98413e-06	2.754	2.559	3.921	0.028	0.034	0.004
TRINITY_DN4310_c0_g2	A	Sl_a	Sl_b	6.43188	0.674042	4.40779e-07	1.98473e-06	4.594	4.356	2.122	0.047	0	0.031
TRINITY_DN6284_c0_g1	A	Sl_a	Sl_b	3.2829	1.48921	4.41645e-07	1.9884e-06	4.662	5.774	7.293	0.426	0.33	0.429
TRINITY_DN4597_c0_g2	A	Sl_a	Sl_b	10.2543	0.588954	4.42318e-07	1.99098e-06	5.749	1.173	3.242	0	0	0
TRINITY_DN121015_c0_g1	A	Sl_a	Sl_b	10.2643	0.598714	4.46096e-07	2.0064e-06	6.408	1.371	2.461	0	0	0
TRINITY_DN3496_c0_g1	A	Sl_a	Sl_b	6.13668	1.29312	4.46833e-07	2.00947e-06	8.987	2.961	4.647	0.056	0.105	0
TRINITY_DN18708_c0_g1	A	Sl_a	Sl_b	6.48159	0.388789	4.47126e-07	2.01035e-06	2.232	2.078	4.505	0.018	0.028	0.012
TRINITY_DN15312_c0_g1	A	Sl_a	Sl_b	6.74913	0.342003	4.48799e-07	2.01705e-06	2.099	3.565	3.069	0.01	0.038	0
TRINITY_DN1851_c0_g1	A	Sl_a	Sl_b	5.17088	1.58922	4.48819e-07	2.01705e-06	2.701	4.209	13.105	0.081	0.224	0.089
TRINITY_DN42737_c0_g1	A	Sl_a	Sl_b	5.99593	1.11943	4.51924e-07	2.03032e-06	1.457	4.593	8.716	0.045	0.043	0.06
TRINITY_DN30312_c0_g1	A	Sl_a	Sl_b	9.7808	0.119823	4.51987e-07	2.03037e-06	2.842	3.592	1.208	0	0	0
TRINITY_DN63245_c1_g1	A	Sl_a	Sl_b	10.1239	0.454837	4.5327e-07	2.03566e-06	3.222	5.6	1.094	0	0	0
TRINITY_DN18844_c0_g1	A	Sl_a	Sl_b	10.1432	0.477366	4.54762e-07	2.04169e-06	5.405	3.181	1.137	0	0	0
TRINITY_DN11570_c0_g1	A	Sl_a	Sl_b	9.96401	0.301942	4.56935e-07	2.05053e-06	1.698	1.974	4.686	0	0	0
TRINITY_DN28492_c0_g1	A	Sl_a	Sl_b	6.67824	0.320182	4.60989e-07	2.06755e-06	3.885	2.886	1.813	0.018	0.033	0
TRINITY_DN9249_c0_g1	A	Sl_a	Sl_b	7.00282	0.0671591	4.6107e-07	2.06768e-06	3.6	1.687	1.803	0.007	0.006	0.007
TRINITY_DN1659_c0_g2	A	Sl_a	Sl_b	8.08642	0.631941	4.62756e-07	2.07431e-06	5.007	1.18	4.241	0	0.012	0.013
TRINITY_DN2428_c0_g1	A	Sl_a	Sl_b	2.35536	3.20144	4.6624e-07	2.08899e-06	13.938	13.962	25.577	2.119	3.112	1.879
TRINITY_DN1842_c0_g3	A	Sl_a	Sl_b	2.90719	1.90025	4.66714e-07	2.09088e-06	6.419	9.492	7.357	0.394	0.743	0.883
TRINITY_DN2898_c0_g1	A	Sl_a	Sl_b	6.75663	3.55709	4.67506e-07	2.09419e-06	63.34	14.398	3.54	0.08	0.372	0.08
TRINITY_DN8795_c0_g1	A	Sl_a	Sl_b	5.78679	0.296303	4.68345e-07	2.09748e-06	2.356	2.327	3.564	0.035	0.033	0.035
TRINITY_DN33344_c0_g1	A	Sl_a	Sl_b	6.90476	0.238576	4.69314e-07	2.10158e-06	2.544	2.314	3.164	0	0.027	0.014
TRINITY_DN94965_c0_g1	A	Sl_a	Sl_b	10.5682	0.891581	4.69869e-07	2.10352e-06	0.838	8.675	3.976	0	0	0
TRINITY_DN19191_c0_g1	A	Sl_a	Sl_b	7.77945	0.329672	4.71569e-07	2.11026e-06	1.635	2.399	4.525	0	0.009	0.009
TRINITY_DN2071_c5_g1	A	Sl_a	Sl_b	6.61491	0.96044	4.7388e-07	2.12036e-06	4.207	2.775	6.155	0.062	0.021	0
TRINITY_DN96027_c0_g1	A	Sl_a	Sl_b	9.87039	0.211327	4.75294e-07	2.12629e-06	2.552	1.427	3.844	0	0	0
TRINITY_DN1530_c0_g2	A	Sl_a	Sl_b	5.0069	1.07949	4.75312e-07	2.12629e-06	4.446	3.765	5.967	0.182	0.067	0.047
TRINITY_DN3995_c0_g1	A	Sl_a	Sl_b	8.46332	0.337572	4.76095e-07	2.12931e-06	1.108	3.273	4.351	0.01	0.005	0
TRINITY_DN55_c0_g2	A	Sl_a	Sl_b	10.2006	0.53528	4.78691e-07	2.14044e-06	2.5	1.37	5.841	0	0	0
TRINITY_DN3641_c0_g5	A	Sl_a	Sl_b	3.10083	1.50515	4.79506e-07	2.14361e-06	4.694	5.962	7.106	0.418	0.45	0.487
TRINITY_DN13621_c0_g2	A	Sl_a	Sl_b	7.83226	0.307518	4.80796e-07	2.14889e-06	3.461	1.86	3.086	0	0.021	0.004
TRINITY_DN11742_c0_g1	A	Sl_a	Sl_b	4.90357	1.22081	4.81991e-07	2.15327e-06	9.362	2.831	3.286	0.072	0.16	0.104
TRINITY_DN11108_c0_g2	A	Sl_a	Sl_b	9.72865	0.071744	4.82323e-07	2.15451e-06	1.849	1.766	3.532	0	0	0
TRINITY_DN8575_c0_g2	A	Sl_a	Sl_b	7.04794	0.948007	4.82402e-07	2.15462e-06	8.387	2.296	2.461	0	0.028	0.029
TRINITY_DN81446_c0_g1	A	Sl_a	Sl_b	9.94035	0.273801	4.83669e-07	2.16004e-06	1.367	5.111	2.182	0	0	0
TRINITY_DN25546_c0_g1	A	Sl_a	Sl_b	9.74357	0.0874141	4.84621e-07	2.1638e-06	3.055	1.417	2.722	0	0	0
TRINITY_DN5609_c1_g1	A	Sl_a	Sl_b	9.89108	0.230329	4.85664e-07	2.16798e-06	4.273	2.468	1.327	0	0	0
TRINITY_DN8698_c0_g1	A	Sl_a	Sl_b	9.72561	0.0676789	4.86024e-07	2.1691e-06	1.458	2.283	3.431	0	0	0
TRINITY_DN7409_c0_g1	A	Sl_a	Sl_b	5.82746	1.03304	4.863e-07	2.17009e-06	1.995	3.17	8.597	0.055	0.052	0.049
TRINITY_DN6924_c0_g2	A	Sl_a	Sl_b	6.13012	0.626324	4.88057e-07	2.17744e-06	1.709	3.373	5.431	0.04	0.031	0.021
TRINITY_DN16885_c0_g1	A	Sl_a	Sl_b	6.01694	1.27649	4.88372e-07	2.1786e-06	2.484	7.701	6.698	0.127	0.021	0.022
TRINITY_DN5065_c0_g3	A	Sl_a	Sl_b	4.55886	1.03859	4.91599e-07	2.19152e-06	2.422	4.813	6.445	0.093	0.153	0.139
TRINITY_DN16367_c0_g2	A	Sl_a	Sl_b	6.22375	0.964387	4.91961e-07	2.19265e-06	5.979	2.481	4.699	0.052	0	0.052
TRINITY_DN14100_c0_g1	A	Sl_a	Sl_b	6.8915	0.334112	4.92552e-07	2.19504e-06	2.751	3.315	2.639	0	0.011	0.034
TRINITY_DN8215_c2_g1	A	Sl_a	Sl_b	6.96711	0.343476	4.93019e-07	2.19687e-06	2.688	4.52	1.712	0.018	0.017	0
TRINITY_DN66907_c0_g1	A	Sl_a	Sl_b	5.91794	0.423424	4.94058e-07	2.20101e-06	4.532	2.406	2.127	0.032	0.03	0.031
TRINITY_DN2638_c0_g2	A	Sl_a	Sl_b	6.69433	0.548087	4.96644e-07	2.21203e-06	2.399	5.626	2.315	0.018	0.034	0
TRINITY_DN7083_c0_g1	A	Sl_a	Sl_b	9.94336	0.281184	4.99361e-07	2.2219e-06	1.451	2.249	4.572	0	0	0
TRINITY_DN37797_c1_g1	A	Sl_a	Sl_b	10.8921	1.2143	4.99434e-07	2.22198e-06	7.851	8.299	0.552	0	0	0
TRINITY_DN5390_c1_g1	A	Sl_a	Sl_b	9.98408	0.321905	4.99582e-07	2.22239e-06	1.789	1.808	4.842	0	0	0
TRINITY_DN36685_c0_g1	A	Sl_a	Sl_b	6.97086	0.412871	5.00347e-07	2.22508e-06	3.346	2.416	3.297	0	0.013	0.028
TRINITY_DN31530_c0_g1	A	Sl_a	Sl_b	5.0351	1.45675	5.01376e-07	2.22913e-06	4.915	8.467	5.524	0.021	0.121	0.22
TRINITY_DN84960_c0_g1	A	Sl_a	Sl_b	3.56957	1.19609	5.03849e-07	2.23912e-06	4.857	4.452	5.337	0.191	0.384	0.259
TRINITY_DN7163_c0_g1	A	Sl_a	Sl_b	4.15744	0.872581	5.06493e-07	2.25037e-06	3.769	4.32	4.019	0.178	0.176	0.094
TRINITY_DN24910_c0_g1	A	Sl_a	Sl_b	2.90447	2.23177	5.066e-07	2.2506e-06	8.704	15.818	5.377	0.939	0.735	0.852
TRINITY_DN1756_c0_g1	A	Sl_a	Sl_b	5.21286	1.01035	5.07814e-07	2.25549e-06	7.131	1.889	4.292	0.087	0.089	0.065
TRINITY_DN6896_c0_g1	A	Sl_a	Sl_b	5.78017	1.74704	5.12658e-07	2.27624e-06	14.514	1.825	6.101	0.145	0.051	0.072
TRINITY_DN8338_c0_g1	A	Sl_a	Sl_b	4.29521	1.62139	5.12957e-07	2.27724e-06	11.999	5.944	2.544	0.231	0.214	0.23
TRINITY_DN15400_c1_g1	A	Sl_a	Sl_b	9.60902	-0.0463199	5.12997e-07	2.27724e-06	2.871	2.468	1.376	0	0	0
TRINITY_DN1766_c0_g2	A	Sl_a	Sl_b	7.31689	0.695773	5.13569e-07	2.27953e-06	3.793	1.475	5.598	0	0.016	0.017
TRINITY_DN2483_c4_g4	A	Sl_a	Sl_b	4.70185	0.95614	5.14383e-07	2.28288e-06	3.669	2.98	6.13	0.083	0.104	0.138
TRINITY_DN84266_c0_g1	A	Sl_a	Sl_b	9.70606	0.0507146	5.15792e-07	2.28863e-06	3.243	1.463	2.306	0	0	0
TRINITY_DN22444_c0_g1	A	Sl_a	Sl_b	9.67958	0.0248031	5.17164e-07	2.29395e-06	3.099	1.469	2.34	0	0	0
TRINITY_DN773_c3_g1	A	Sl_a	Sl_b	4.41068	1.05938	5.17551e-07	2.29541e-06	2.729	4.577	6.489	0.093	0.193	0.152
TRINITY_DN41289_c1_g1	A	Sl_a	Sl_b	9.46719	-0.183597	5.18099e-07	2.29758e-06	1.963	1.805	2.215	0	0	0
TRINITY_DN10829_c0_g1	A	Sl_a	Sl_b	4.95428	0.872143	5.19291e-07	2.30262e-06	5.871	4.123	2.42	0.116	0.055	0.087
TRINITY_DN80340_c0_g1	A	Sl_a	Sl_b	8.26668	0.147989	5.19387e-07	2.30278e-06	2.911	1.247	3.269	0.013	0	0
TRINITY_DN6105_c0_g2	A	Sl_a	Sl_b	6.55508	0.463939	5.2304e-07	2.31846e-06	3.948	1.449	3.786	0.016	0.03	0.024
TRINITY_DN6877_c0_g1	A	Sl_a	Sl_b	6.01009	0.666021	5.25139e-07	2.32673e-06	5.701	3.472	1.735	0.031	0.029	0.041
TRINITY_DN28721_c0_g1	A	Sl_a	Sl_b	9.97326	0.306731	5.25875e-07	2.32948e-06	1.145	4.727	2.921	0	0	0
TRINITY_DN141000_c0_g1	A	Sl_a	Sl_b	9.53479	-0.119365	5.25975e-07	2.32966e-06	2.365	2.659	1.415	0	0	0
TRINITY_DN2597_c2_g1	A	Sl_a	Sl_b	6.03081	1.03266	5.29005e-07	2.34225e-06	5.291	3.623	5.023	0.04	0	0.079
TRINITY_DN7929_c0_g1	A	Sl_a	Sl_b	7.97168	-0.135309	5.29052e-07	2.34225e-06	2.526	1.534	2.078	0	0	0.007
TRINITY_DN12915_c0_g1	A	Sl_a	Sl_b	7.49151	0.0452716	5.29158e-07	2.34246e-06	2.612	1.665	2.682	0.013	0.012	0
TRINITY_DN6054_c1_g1	A	Sl_a	Sl_b	9.61457	-0.0430664	5.29539e-07	2.34388e-06	2.063	3.365	1.399	0	0	0
TRINITY_DN31359_c0_g1	A	Sl_a	Sl_b	10.0033	0.337397	5.30006e-07	2.34569e-06	1.072	3.992	3.758	0	0	0
TRINITY_DN91339_c0_g2	A	Sl_a	Sl_b	5.53888	0.291688	5.31634e-07	2.35237e-06	2.875	3.599	1.95	0.035	0.05	0.035
TRINITY_DN5659_c0_g1	A	Sl_a	Sl_b	7.63528	0.184322	5.32118e-07	2.35399e-06	1.819	2.014	3.834	0.013	0.012	0
TRINITY_DN3631_c0_g2	A	Sl_a	Sl_b	7.38834	0.495977	5.3406e-07	2.36206e-06	3.36	3.526	2.902	0.029	0	0
TRINITY_DN34796_c0_g3	A	Sl_a	Sl_b	6.93848	0.577355	5.34738e-07	2.36479e-06	6.253	1.847	2.008	0.013	0.025	0.013
TRINITY_DN46047_c0_g2	A	Sl_a	Sl_b	7.07555	0.0745399	5.35185e-07	2.36625e-06	2.78	1.575	2.678	0.016	0.015	0
TRINITY_DN17025_c2_g1	A	Sl_a	Sl_b	11.1213	1.4446	5.35402e-07	2.36694e-06	3.604	0.827	13.768	0	0	0
TRINITY_DN24716_c0_g1	A	Sl_a	Sl_b	2.53346	1.9275	5.3554e-07	2.36729e-06	7.163	7.534	7.999	0.641	1.319	0.697
TRINITY_DN59642_c0_g1	A	Sl_a	Sl_b	9.82886	0.170057	5.3604e-07	2.36897e-06	4.148	2.069	1.501	0	0	0
TRINITY_DN8577_c0_g2	A	Sl_a	Sl_b	8.0375	-0.0726184	5.40349e-07	2.3867e-06	2.861	2.382	1.297	0	0	0.009
TRINITY_DN21302_c0_g1	A	Sl_a	Sl_b	7.64923	0.127982	5.41661e-07	2.39223e-06	2.098	3.385	2.159	0	0.017	0
TRINITY_DN14134_c0_g1	A	Sl_a	Sl_b	5.93068	1.38464	5.42508e-07	2.3957e-06	9.856	4.276	3.701	0.103	0.097	0
TRINITY_DN24380_c0_g1	A	Sl_a	Sl_b	7.86884	-0.24274	5.435e-07	2.39929e-06	2.229	1.811	1.699	0.011	0	0
TRINITY_DN81496_c0_g2	A	Sl_a	Sl_b	10.1652	0.493658	5.43877e-07	2.40068e-06	1.611	6.853	1.748	0	0	0
TRINITY_DN12931_c0_g2	A	Sl_a	Sl_b	5.29575	1.20669	5.44453e-07	2.40269e-06	8.79	2.273	4.293	0.065	0.061	0.129
TRINITY_DN2804_c0_g1	A	Sl_a	Sl_b	5.63164	0.699236	5.44516e-07	2.40271e-06	2.558	4.508	4.062	0.077	0.018	0.038
TRINITY_DN4523_c0_g2	A	Sl_a	Sl_b	4.94871	0.480847	5.45525e-07	2.40689e-06	3.407	3.545	2.53	0.082	0.078	0.041
TRINITY_DN6738_c0_g1	A	Sl_a	Sl_b	11.3839	1.70538	5.46153e-07	2.4094e-06	13.81	0.458	7.767	0	0	0
TRINITY_DN114918_c0_g1	A	Sl_a	Sl_b	9.92812	0.26852	5.47493e-07	2.41477e-06	3.914	1.276	2.947	0	0	0
TRINITY_DN4787_c0_g2	A	Sl_a	Sl_b	9.46746	-0.183111	5.48391e-07	2.4182e-06	2.021	1.749	2.234	0	0	0
TRINITY_DN6712_c1_g1	A	Sl_a	Sl_b	7.74834	2.62221	5.50688e-07	2.42806e-06	14.809	5.554	21.529	0	0	0.119
TRINITY_DN22872_c0_g1	A	Sl_a	Sl_b	9.85514	0.196591	5.52064e-07	2.43339e-06	2.709	1.285	3.687	0	0	0
TRINITY_DN2077_c0_g4	A	Sl_a	Sl_b	6.38847	0.643382	5.52858e-07	2.43655e-06	4.691	2.329	3.564	0	0.046	0.034
TRINITY_DN7780_c0_g3	A	Sl_a	Sl_b	6.19005	-0.0996174	5.5444e-07	2.44298e-06	1.839	2.242	2.224	0.01	0.018	0.019
TRINITY_DN14497_c0_g1	A	Sl_a	Sl_b	3.33643	1.61718	5.54805e-07	2.44432e-06	3.711	6.572	9.173	0.426	0.479	0.381
TRINITY_DN2729_c0_g1	A	Sl_a	Sl_b	2.30908	2.24259	5.5664e-07	2.45213e-06	8.493	8.232	10.762	1.25	1.613	0.876
TRINITY_DN12994_c0_g1	A	Sl_a	Sl_b	2.5453	2.8556	5.59234e-07	2.4622e-06	16.027	8.986	17.675	2.041	1.556	1.306
TRINITY_DN2685_c0_g1	A	Sl_a	Sl_b	5.59013	0.850432	5.60617e-07	2.46801e-06	4.125	3.108	4.966	0.09	0.066	0.01
TRINITY_DN9734_c0_g1	A	Sl_a	Sl_b	6.61499	0.523438	5.64164e-07	2.48254e-06	4.095	4.166	1.768	0	0.025	0.027
TRINITY_DN71742_c0_g1	A	Sl_a	Sl_b	4.43582	0.819611	5.65901e-07	2.48923e-06	3.405	3.444	4.808	0.118	0.167	0.074
TRINITY_DN3942_c0_g2	A	Sl_a	Sl_b	4.4327	0.854651	5.65936e-07	2.48923e-06	3.455	3.832	4.729	0.075	0.139	0.149
TRINITY_DN5894_c0_g1	A	Sl_a	Sl_b	7.06324	0.446197	5.66373e-07	2.4906e-06	4.346	3.639	1.473	0	0.024	0.025
TRINITY_DN6623_c0_g2	A	Sl_a	Sl_b	7.18115	1.19506	5.67853e-07	2.49656e-06	6.822	6.294	2.959	0.065	0	0
TRINITY_DN14740_c0_g2	A	Sl_a	Sl_b	4.00064	1.45367	5.68834e-07	2.5006e-06	4.467	3.612	9.569	0.178	0.303	0.261
TRINITY_DN1961_c0_g1	A	Sl_a	Sl_b	5.55422	1.38284	5.69839e-07	2.50419e-06	4.874	4.803	7.96	0.014	0.066	0.164
TRINITY_DN5605_c0_g1	A	Sl_a	Sl_b	6.02039	0.642599	5.71384e-07	2.51043e-06	1.909	2.628	5.94	0.044	0.035	0.025
TRINITY_DN57657_c0_g1	A	Sl_a	Sl_b	9.9697	0.303436	5.71516e-07	2.51073e-06	2.823	4.894	1.122	0	0	0
TRINITY_DN40715_c0_g1	A	Sl_a	Sl_b	5.22257	0.93645	5.71775e-07	2.51159e-06	2.339	4.605	6.036	0.039	0.055	0.116
TRINITY_DN2612_c4_g1	A	Sl_a	Sl_b	8.01323	0.482263	5.72001e-07	2.51203e-06	4.656	1.591	3.178	0	0.019	0
TRINITY_DN25977_c5_g1	A	Sl_a	Sl_b	10.099	0.432878	5.72485e-07	2.51388e-06	4.675	3.819	1.015	0	0	0
TRINITY_DN27209_c2_g1	A	Sl_a	Sl_b	6.65622	-0.270236	5.73042e-07	2.51604e-06	1.677	2.242	1.739	0.01	0.01	0.01
TRINITY_DN10101_c0_g1	A	Sl_a	Sl_b	5.17327	0.853896	5.73314e-07	2.51696e-06	4.248	2.225	5.522	0.064	0.112	0.037
TRINITY_DN6967_c0_g3	A	Sl_a	Sl_b	6.32924	0.860828	5.74746e-07	2.52269e-06	7.354	3.211	1.866	0.019	0.018	0.057
TRINITY_DN32497_c0_g2	A	Sl_a	Sl_b	10.3615	0.691887	5.75725e-07	2.52671e-06	6.503	3.856	0.922	0	0	0
TRINITY_DN549_c0_g2	A	Sl_a	Sl_b	3.44877	2.40465	5.77708e-07	2.53402e-06	14.101	4.463	14.657	0.535	1.051	0.533
TRINITY_DN17873_c0_g1	A	Sl_a	Sl_b	9.78569	0.128416	5.7893e-07	2.5391e-06	3.975	1.715	1.797	0	0	0
TRINITY_DN57947_c1_g1	A	Sl_a	Sl_b	6.02957	0.969362	5.80098e-07	2.54311e-06	4.221	6.957	2.61	0	0.064	0.068
TRINITY_DN58145_c1_g1	A	Sl_a	Sl_b	8.20072	0.0901382	5.83986e-07	2.55902e-06	2.959	1.27	2.945	0	0	0.015
TRINITY_DN52698_c0_g1	A	Sl_a	Sl_b	9.56099	-0.0954653	5.87897e-07	2.5756e-06	1.495	3.218	1.879	0	0	0
TRINITY_DN1458_c3_g1	A	Sl_a	Sl_b	4.57815	0.693227	5.89458e-07	2.58158e-06	3.51	3.366	3.889	0.095	0.135	0.066
TRINITY_DN26377_c0_g1	A	Sl_a	Sl_b	10.9247	1.24276	5.91128e-07	2.58804e-06	1.626	14.639	1.459	0	0	0
TRINITY_DN29377_c0_g2	A	Sl_a	Sl_b	6.29583	0.35341	5.92562e-07	2.59347e-06	2.758	3.214	2.782	0	0.048	0.017
TRINITY_DN9481_c0_g1	A	Sl_a	Sl_b	7.14297	0.93339	5.92895e-07	2.59423e-06	4.818	3.495	4.763	0	0	0.056
TRINITY_DN36146_c0_g1	A	Sl_a	Sl_b	5.30849	1.20946	5.9293e-07	2.59423e-06	6.646	4.782	4.32	0.01	0.185	0.078
TRINITY_DN14222_c0_g1	A	Sl_a	Sl_b	7.73479	0.361065	5.94123e-07	2.59887e-06	3.067	4.305	1.704	0	0	0.026
TRINITY_DN13621_c1_g1	A	Sl_a	Sl_b	7.36523	-0.0777379	5.94868e-07	2.60184e-06	2.48	1.947	2.023	0.008	0.014	0
TRINITY_DN44752_c0_g1	A	Sl_a	Sl_b	6.55309	0.463425	5.96465e-07	2.60855e-06	1.971	3.452	4.063	0	0.027	0.028
TRINITY_DN25878_c0_g2	A	Sl_a	Sl_b	4.59266	1.70878	5.98412e-07	2.61648e-06	10.537	5.063	6.13	0.375	0.08	0.128
TRINITY_DN3613_c0_g1	A	Sl_a	Sl_b	7.95005	-0.249453	5.98633e-07	2.61688e-06	2.04	2.425	1.354	0	0.01	0
TRINITY_DN5982_c0_g1	A	Sl_a	Sl_b	6.54926	1.00197	5.99901e-07	2.62213e-06	8.531	1.687	3.264	0.04	0.038	0.013
TRINITY_DN1039_c3_g1	A	Sl_a	Sl_b	9.82964	0.171636	6.01426e-07	2.62736e-06	2.596	1.319	3.643	0	0	0
TRINITY_DN9060_c1_g1	A	Sl_a	Sl_b	7.86708	0.340397	6.01963e-07	2.62942e-06	3.537	1.665	3.326	0	0.015	0
TRINITY_DN2656_c0_g1	A	Sl_a	Sl_b	3.62335	4.29	6.0549e-07	2.64424e-06	44.057	37.018	45.762	3.465	0.663	2.389
TRINITY_DN25921_c0_g1	A	Sl_a	Sl_b	6.78253	0.425792	6.05937e-07	2.64591e-06	2.819	5.097	1.576	0	0.025	0.026
TRINITY_DN3956_c0_g2	A	Sl_a	Sl_b	4.15489	1.01378	6.06444e-07	2.64754e-06	3.19	4.295	5.76	0.113	0.21	0.167
TRINITY_DN59811_c0_g1	A	Sl_a	Sl_b	9.74178	0.0857884	6.07273e-07	2.65087e-06	3.594	1.46	2.112	0	0	0
TRINITY_DN7218_c1_g2	A	Sl_a	Sl_b	6.79707	0.387605	6.0811e-07	2.65423e-06	3.791	3.405	1.822	0.014	0.039	0
TRINITY_DN59631_c0_g1	A	Sl_a	Sl_b	6.43471	0.305089	6.10301e-07	2.66321e-06	3.104	2.97	2.351	0	0.043	0.023
TRINITY_DN47218_c0_g1	A	Sl_a	Sl_b	8.05832	-0.0497069	6.10819e-07	2.66518e-06	3.079	1.45	1.962	0	0	0.015
TRINITY_DN52854_c0_g1	A	Sl_a	Sl_b	10.6819	1.00506	6.10903e-07	2.66526e-06	5.306	8.675	0.663	0	0	0
TRINITY_DN1649_c2_g1	A	Sl_a	Sl_b	5.30057	0.835363	6.13926e-07	2.67756e-06	6.398	3.62	2.108	0.086	0.063	0.045
TRINITY_DN2017_c1_g2	A	Sl_a	Sl_b	6.44686	1.00265	6.1546e-07	2.68342e-06	4.647	1.977	6.821	0	0.055	0.039
TRINITY_DN55106_c0_g1	A	Sl_a	Sl_b	4.64721	0.628552	6.15546e-07	2.68345e-06	4.122	3.08	3.089	0.097	0.108	0.066
TRINITY_DN31063_c0_g1	A	Sl_a	Sl_b	10.4003	0.727914	6.16618e-07	2.68783e-06	5.065	6.001	0.783	0	0	0
TRINITY_DN3362_c0_g2	A	Sl_a	Sl_b	5.66416	0.825948	6.17536e-07	2.69154e-06	2.789	2.484	6.551	0.062	0.067	0.026
TRINITY_DN6555_c0_g1	A	Sl_a	Sl_b	6.62353	0.411883	6.17992e-07	2.69323e-06	2.049	4.165	3.044	0.027	0	0.027
TRINITY_DN22958_c0_g1	A	Sl_a	Sl_b	9.89544	0.234663	6.18111e-07	2.69346e-06	4.383	2.484	1.272	0	0	0
TRINITY_DN39237_c0_g1	A	Sl_a	Sl_b	9.39244	-0.257247	6.18953e-07	2.69683e-06	1.663	2.103	1.975	0	0	0
TRINITY_DN1724_c0_g3	A	Sl_a	Sl_b	10.1841	0.519987	6.19083e-07	2.69711e-06	4.517	1.043	4.073	0	0	0
TRINITY_DN39884_c0_g2	A	Sl_a	Sl_b	9.42877	-0.222916	6.2088e-07	2.70434e-06	1.831	2.588	1.584	0	0	0
TRINITY_DN1812_c1_g1	A	Sl_a	Sl_b	7.24314	0.769602	6.2147e-07	2.70608e-06	4.234	5.621	2.195	0	0.05	0
TRINITY_DN19984_c0_g2	A	Sl_a	Sl_b	6.94106	0.272466	6.26811e-07	2.72738e-06	3.628	2.891	1.818	0	0.025	0.009
TRINITY_DN22063_c0_g2	A	Sl_a	Sl_b	10.2621	0.589884	6.26852e-07	2.72738e-06	3.065	6.886	1.011	0	0	0
TRINITY_DN31555_c0_g1	A	Sl_a	Sl_b	9.84071	0.181153	6.29238e-07	2.73656e-06	1.586	1.876	4.21	0	0	0
TRINITY_DN7673_c1_g2	A	Sl_a	Sl_b	4.76587	0.727471	6.32142e-07	2.74829e-06	4.726	4.022	2.387	0.082	0.076	0.111
TRINITY_DN17507_c0_g1	A	Sl_a	Sl_b	5.247	0.8202	6.38251e-07	2.77334e-06	5.163	5.049	1.935	0.101	0.047	0.05
TRINITY_DN9431_c0_g1	A	Sl_a	Sl_b	5.40784	0.74997	6.38761e-07	2.77525e-06	2.507	2.716	6.036	0.062	0.075	0.031
TRINITY_DN276_c0_g2	A	Sl_a	Sl_b	2.75894	1.94504	6.40914e-07	2.784e-06	8.584	5.247	9.346	0.693	1.049	0.607
TRINITY_DN28795_c0_g1	A	Sl_a	Sl_b	3.10541	1.55359	6.41287e-07	2.78532e-06	6.695	4.346	7.158	0.42	0.525	0.463
TRINITY_DN3569_c0_g2	A	Sl_a	Sl_b	7.40137	0.877786	6.4253e-07	2.79011e-06	6.294	4.217	2.237	0.048	0	0
TRINITY_DN10514_c0_g1	A	Sl_a	Sl_b	8.04297	0.583213	6.44831e-07	2.79979e-06	2.702	1.414	5.958	0.009	0.008	0
TRINITY_DN5611_c0_g1	A	Sl_a	Sl_b	3.66591	1.4568	6.47498e-07	2.81015e-06	7.637	4.711	5.336	0.214	0.564	0.191
TRINITY_DN595_c0_g2	A	Sl_a	Sl_b	7.91812	-0.193396	6.48817e-07	2.81526e-06	2.424	1.542	1.929	0.01	0	0
TRINITY_DN26481_c0_g1	A	Sl_a	Sl_b	4.09178	1.66802	6.53042e-07	2.83298e-06	12.254	3.65	4.781	0.214	0.266	0.325
TRINITY_DN22217_c0_g2	A	Sl_a	Sl_b	7.37439	1.11742	6.53587e-07	2.83503e-06	7.227	6.269	1.756	0	0.057	0
TRINITY_DN3690_c0_g2	A	Sl_a	Sl_b	7.35154	0.829071	6.54708e-07	2.83959e-06	6.141	3.334	2.744	0.044	0	0
TRINITY_DN14802_c2_g1	A	Sl_a	Sl_b	9.59158	-0.0661676	6.54913e-07	2.84016e-06	1.595	3.531	1.661	0	0	0
TRINITY_DN5270_c0_g1	A	Sl_a	Sl_b	7.16723	0.540642	6.57218e-07	2.84911e-06	2.429	1.894	5.469	0.019	0.018	0
TRINITY_DN2733_c1_g2	A	Sl_a	Sl_b	9.85938	0.198896	6.57262e-07	2.84911e-06	1.388	2.194	4.247	0	0	0
TRINITY_DN20292_c0_g1	A	Sl_a	Sl_b	7.33691	0.829415	6.58438e-07	2.8539e-06	2.348	6.366	3.866	0	0	0.04
TRINITY_DN6223_c0_g5	A	Sl_a	Sl_b	5.24293	0.611113	6.60784e-07	2.86345e-06	3.373	2.311	4.449	0.077	0.063	0.028
TRINITY_DN1430_c2_g1	A	Sl_a	Sl_b	9.52433	-0.130194	6.61536e-07	2.86639e-06	2.217	2.863	1.32	0	0	0
TRINITY_DN11069_c0_g2	A	Sl_a	Sl_b	7.78647	0.332609	6.62508e-07	2.87029e-06	2.812	1.356	4.218	0.01	0.008	0.005
TRINITY_DN4920_c0_g1	A	Sl_a	Sl_b	3.11301	1.67654	6.66696e-07	2.8875e-06	8.749	5.995	5.27	0.316	0.738	0.509
TRINITY_DN20644_c0_g1	A	Sl_a	Sl_b	6.17583	0.674408	6.6776e-07	2.89147e-06	6.462	2.654	1.753	0.035	0.033	0.035
TRINITY_DN38335_c0_g1	A	Sl_a	Sl_b	6.78766	0.68335	6.69346e-07	2.89771e-06	4.792	1.704	4.289	0.031	0.029	0
TRINITY_DN1921_c0_g1	A	Sl_a	Sl_b	3.36439	1.63235	6.70173e-07	2.90066e-06	8.715	6.444	4.678	0.223	0.621	0.443
TRINITY_DN11111_c1_g1	A	Sl_a	Sl_b	8.21564	0.82939	6.70614e-07	2.90226e-06	5.413	1.212	5.292	0.024	0	0
TRINITY_DN21849_c0_g1	A	Sl_a	Sl_b	7.74695	0.994893	6.75067e-07	2.92085e-06	7.446	4.995	1.527	0	0.036	0
TRINITY_DN37997_c0_g2	A	Sl_a	Sl_b	9.54085	-0.11067	6.75469e-07	2.922e-06	2.493	1.477	2.302	0	0	0
TRINITY_DN297_c0_g2	A	Sl_a	Sl_b	5.34224	0.37811	6.76737e-07	2.92717e-06	3.314	2.939	2.536	0.031	0.04	0.063
TRINITY_DN28120_c0_g1	A	Sl_a	Sl_b	9.42559	-0.223551	6.77146e-07	2.9283e-06	2.233	1.663	1.915	0	0	0
TRINITY_DN30900_c0_g2	A	Sl_a	Sl_b	7.04232	0.942689	6.77652e-07	2.92985e-06	6.037	1.318	5.524	0	0.025	0.027
TRINITY_DN6939_c0_g1	A	Sl_a	Sl_b	8.02675	0.641912	6.81822e-07	2.94692e-06	3.127	1.65	5.722	0.024	0	0
TRINITY_DN2962_c0_g1	A	Sl_a	Sl_b	10.0891	0.426719	6.82001e-07	2.94738e-06	4.65	1.08	3.3	0	0	0
TRINITY_DN91640_c0_g1	A	Sl_a	Sl_b	10.1039	0.435039	6.83448e-07	2.95267e-06	0.983	5.126	3.517	0	0	0
TRINITY_DN2376_c0_g8	A	Sl_a	Sl_b	9.85517	0.195923	6.85289e-07	2.95934e-06	1.855	1.623	4.275	0	0	0
TRINITY_DN180_c0_g2	A	Sl_a	Sl_b	4.13333	1.04516	6.87468e-07	2.96811e-06	5.304	4.9	3.483	0.115	0.152	0.234
TRINITY_DN3352_c0_g1	A	Sl_a	Sl_b	3.48326	1.9652	6.90431e-07	2.97961e-06	11.74	4.923	8.091	0.623	0.674	0.225
TRINITY_DN31874_c0_g1	A	Sl_a	Sl_b	8.17499	0.638313	6.91043e-07	2.98193e-06	6.386	1.938	2.303	0	0.018	0
TRINITY_DN27475_c0_g1	A	Sl_a	Sl_b	7.22264	1.21424	6.91662e-07	2.98427e-06	10.038	2.742	3.09	0	0.014	0.058
TRINITY_DN22511_c1_g1	A	Sl_a	Sl_b	10.1805	0.516085	6.92635e-07	2.98782e-06	6.286	1.654	1.767	0	0	0
TRINITY_DN10501_c0_g1	A	Sl_a	Sl_b	5.99005	0.169171	6.94335e-07	2.99484e-06	2.783	2.059	2.724	0.034	0.024	0.023
TRINITY_DN42249_c0_g1	A	Sl_a	Sl_b	9.79693	0.135826	6.96732e-07	3.00485e-06	3.162	3.544	1.087	0	0	0
TRINITY_DN51245_c1_g1	A	Sl_a	Sl_b	10.1015	0.433662	6.97982e-07	3.00991e-06	3.788	4.922	0.942	0	0	0
TRINITY_DN4124_c0_g2	A	Sl_a	Sl_b	9.49482	-0.156476	6.98925e-07	3.01366e-06	2.682	1.907	1.533	0	0	0
TRINITY_DN20890_c1_g1	A	Sl_a	Sl_b	9.62278	-0.0305226	6.9936e-07	3.0152e-06	3.121	1.497	2.043	0	0	0
TRINITY_DN7553_c0_g1	A	Sl_a	Sl_b	8.3174	0.776804	7.01005e-07	3.02197e-06	4.202	1.274	6.075	0	0.016	0
TRINITY_DN4613_c0_g2	A	Sl_a	Sl_b	7.6132	0.733407	7.01629e-07	3.02433e-06	2.209	3.566	5.641	0	0	0.033
TRINITY_DN1255_c0_g2	A	Sl_a	Sl_b	7.36652	-0.0762584	7.02761e-07	3.02823e-06	2.377	1.764	2.303	0.01	0.009	0
TRINITY_DN326_c2_g1	A	Sl_a	Sl_b	6.4954	0.77927	7.04592e-07	3.03546e-06	2.131	1.898	7.425	0.023	0.036	0.023
TRINITY_DN19518_c1_g1	A	Sl_a	Sl_b	4.1789	1.68646	7.06974e-07	3.04507e-06	5.109	12.429	4.537	0.258	0.478	0.085
TRINITY_DN19416_c3_g1	A	Sl_a	Sl_b	9.78186	0.125227	7.08146e-07	3.04979e-06	3.822	1.366	2.171	0	0	0
TRINITY_DN2338_c1_g1	A	Sl_a	Sl_b	9.91859	0.254269	7.09075e-07	3.05346e-06	1.036	3.8	3.523	0	0	0
TRINITY_DN6542_c0_g1	A	Sl_a	Sl_b	7.86914	0.846031	7.10029e-07	3.05657e-06	5.334	0.871	5.816	0.008	0.016	0
TRINITY_DN27970_c0_g3	A	Sl_a	Sl_b	3.86131	2.11872	7.13661e-07	3.07122e-06	13.011	9.884	5.727	0.28	0.223	0.726
TRINITY_DN2910_c0_g2	A	Sl_a	Sl_b	8.60349	1.05472	7.19027e-07	3.09398e-06	9.878	3.226	1.265	0	0.019	0
TRINITY_DN5758_c0_g1	A	Sl_a	Sl_b	5.81293	0.948026	7.20754e-07	3.1004e-06	3.999	1.784	7.082	0.059	0.079	0.017
TRINITY_DN992_c0_g1	A	Sl_a	Sl_b	3.77343	6.35012	7.21752e-07	3.10403e-06	96.485	331.189	126.934	6.998	17.747	2.994
TRINITY_DN11858_c4_g1	A	Sl_a	Sl_b	9.5199	-0.132721	7.25573e-07	3.11911e-06	2.735	2.173	1.367	0	0	0
TRINITY_DN26084_c0_g1	A	Sl_a	Sl_b	5.92012	0.734586	7.28567e-07	3.13164e-06	6.188	1.865	3.119	0.036	0.068	0.018
TRINITY_DN9290_c0_g2	A	Sl_a	Sl_b	4.58885	0.905383	7.29977e-07	3.13703e-06	2.985	3.939	5.543	0.127	0.171	0.049
TRINITY_DN9370_c0_g2	A	Sl_a	Sl_b	5.55531	1.11459	7.31493e-07	3.14287e-06	2.547	3.914	8.199	0.027	0.131	0.05
TRINITY_DN4454_c0_g2	A	Sl_a	Sl_b	4.84927	0.627848	7.31604e-07	3.143e-06	2.737	3.294	4.295	0.081	0.067	0.08
TRINITY_DN3673_c1_g1	A	Sl_a	Sl_b	9.85635	0.196637	7.34742e-07	3.15546e-06	1.596	1.854	4.334	0	0	0
TRINITY_DN50316_c0_g1	A	Sl_a	Sl_b	9.46817	-0.185521	7.36365e-07	3.16209e-06	1.648	2.947	1.573	0	0	0
TRINITY_DN44395_c0_g1	A	Sl_a	Sl_b	9.41076	-0.240751	7.38232e-07	3.16912e-06	1.717	2.637	1.546	0	0	0
TRINITY_DN9537_c3_g1	A	Sl_a	Sl_b	4.96166	0.547866	7.38416e-07	3.16953e-06	3.037	4.194	2.727	0.084	0.048	0.066
TRINITY_DN50452_c2_g1	A	Sl_a	Sl_b	6.8921	1.16132	7.38702e-07	3.17042e-06	10.273	2.18	2.713	0.039	0.036	0
TRINITY_DN1519_c1_g1	A	Sl_a	Sl_b	7.244	0.771756	7.38956e-07	3.17117e-06	4.176	2.397	5.004	0	0.052	0
TRINITY_DN11044_c0_g3	A	Sl_a	Sl_b	10.6137	0.942591	7.39762e-07	3.17429e-06	9.663	2.312	1.183	0	0	0
TRINITY_DN38104_c0_g1	A	Sl_a	Sl_b	10.1733	0.506302	7.41165e-07	3.17928e-06	5.28	3.723	0.934	0	0	0
TRINITY_DN6577_c0_g1	A	Sl_a	Sl_b	9.40888	-0.242324	7.4375e-07	3.18969e-06	1.859	2.582	1.463	0	0	0
TRINITY_DN36510_c0_g2	A	Sl_a	Sl_b	4.00423	1.04909	7.44152e-07	3.19106e-06	3.7	5.938	4.14	0.26	0.142	0.15
TRINITY_DN5775_c0_g2	A	Sl_a	Sl_b	6.66685	0.313242	7.45013e-07	3.19441e-06	4.698	1.836	1.85	0.011	0.031	0.011
TRINITY_DN58298_c0_g1	A	Sl_a	Sl_b	9.54125	-0.112828	7.45237e-07	3.19503e-06	1.347	2.333	2.679	0	0	0
TRINITY_DN32101_c0_g1	A	Sl_a	Sl_b	10.6813	1.0023	7.48191e-07	3.207e-06	2.717	11.165	0.944	0	0	0
TRINITY_DN25258_c2_g1	A	Sl_a	Sl_b	9.68572	0.0264565	7.48385e-07	3.20749e-06	2.544	3.535	1.137	0	0	0
TRINITY_DN13453_c0_g1	A	Sl_a	Sl_b	9.4503	-0.200151	7.57632e-07	3.24503e-06	1.633	1.818	2.48	0	0	0
TRINITY_DN7808_c0_g1	A	Sl_a	Sl_b	2.5353	1.80265	7.58913e-07	3.24982e-06	6.027	6.743	7.992	0.803	0.775	0.783
TRINITY_DN11593_c1_g1	A	Sl_a	Sl_b	6.42121	1.57522	7.59183e-07	3.25062e-06	9.001	1.877	9.063	0	0.065	0.086
TRINITY_DN26954_c0_g1	A	Sl_a	Sl_b	4.71509	0.646768	7.59753e-07	3.25272e-06	4.39	3.635	2.466	0.097	0.098	0.066
TRINITY_DN426_c0_g2	A	Sl_a	Sl_b	2.1983	3.90068	7.60237e-07	3.25423e-06	31.494	18.188	35.386	3.729	5.231	3.635
TRINITY_DN5114_c0_g1	A	Sl_a	Sl_b	5.39488	1.14418	7.61262e-07	3.25813e-06	5.957	4.028	5.005	0.021	0.194	0.027
TRINITY_DN1307_c0_g1	A	Sl_a	Sl_b	3.83026	1.34128	7.61726e-07	3.25976e-06	4.418	4.022	7.854	0.172	0.259	0.317
TRINITY_DN14801_c0_g1	A	Sl_a	Sl_b	5.77261	0.438219	7.62843e-07	3.26419e-06	2.775	2.525	3.873	0.019	0.024	0.051
TRINITY_DN10129_c0_g1	A	Sl_a	Sl_b	4.38927	1.34998	7.63285e-07	3.26573e-06	4.88	2.531	9.103	0.142	0.265	0.141
TRINITY_DN33887_c1_g1	A	Sl_a	Sl_b	4.89389	1.06956	7.68555e-07	3.28616e-06	3.213	4.606	6.272	0.159	0.037	0.102
TRINITY_DN15165_c3_g1	A	Sl_a	Sl_b	9.60336	-0.0525374	7.69805e-07	3.2908e-06	2.771	2.788	1.171	0	0	0
TRINITY_DN5919_c0_g1	A	Sl_a	Sl_b	8.18255	-0.0232596	7.69891e-07	3.29082e-06	2.322	1.23	3.032	0	0.012	0
TRINITY_DN2544_c0_g2	A	Sl_a	Sl_b	7.67199	0.779093	7.72685e-07	3.30205e-06	5.485	1.942	4.146	0.031	0	0
TRINITY_DN39225_c0_g1	A	Sl_a	Sl_b	9.43148	-0.219523	7.73069e-07	3.30334e-06	2.227	2.307	1.354	0	0	0
TRINITY_DN1204_c0_g4	A	Sl_a	Sl_b	8.02605	0.641938	7.73203e-07	3.30356e-06	3.889	1.46	5.133	0.017	0	0
TRINITY_DN109776_c0_g1	A	Sl_a	Sl_b	11.3424	1.6574	7.77506e-07	3.32016e-06	2.097	20.746	1.003	0	0	0
TRINITY_DN7515_c0_g1	A	Sl_a	Sl_b	6.2957	0.208607	7.77997e-07	3.32155e-06	3.851	2.273	1.712	0.022	0.028	0.007
TRINITY_DN18693_c0_g3	A	Sl_a	Sl_b	6.18176	0.827854	7.78374e-07	3.3228e-06	5.206	2.495	4.302	0	0.073	0.031
TRINITY_DN17857_c3_g1	A	Sl_a	Sl_b	9.36171	-0.287972	7.79868e-07	3.32882e-06	1.702	2.41	1.564	0	0	0
TRINITY_DN3942_c0_g1	A	Sl_a	Sl_b	6.85038	1.0966	7.81376e-07	3.33454e-06	5.908	1.596	6.824	0.028	0	0.055
TRINITY_DN4131_c3_g1	A	Sl_a	Sl_b	9.84936	0.188882	7.81459e-07	3.33454e-06	4.028	2.759	1.108	0	0	0
TRINITY_DN10670_c0_g1	A	Sl_a	Sl_b	3.65287	1.81724	7.84532e-07	3.3473e-06	9.844	6.268	6.615	0.705	0.262	0.227
TRINITY_DN1351_c0_g1	A	Sl_a	Sl_b	4.46053	1.70458	7.86514e-07	3.35504e-06	5.966	3.368	11.897	0.157	0.148	0.324
TRINITY_DN1070_c0_g2	A	Sl_a	Sl_b	7.59758	0.512053	7.91778e-07	3.37713e-06	2.152	5.977	2.097	0	0.032	0
TRINITY_DN29834_c0_g1	A	Sl_a	Sl_b	9.46534	-0.186332	7.92661e-07	3.38054e-06	1.431	2.121	2.463	0	0	0
TRINITY_DN363_c0_g2	A	Sl_a	Sl_b	5.78345	0.684181	7.93489e-07	3.3837e-06	5.511	1.703	3.518	0.042	0.039	0.042
TRINITY_DN24787_c0_g1	A	Sl_a	Sl_b	9.71864	0.0584723	7.95084e-07	3.39014e-06	2.614	3.681	1.129	0	0	0
TRINITY_DN3663_c0_g2	A	Sl_a	Sl_b	9.39492	1.15684	7.95268e-07	3.39056e-06	1.527	1.526	11.887	0	0.013	0
TRINITY_DN1034_c0_g2	A	Sl_a	Sl_b	2.36223	2.59488	7.96366e-07	3.39416e-06	9.412	10.113	15.701	1.602	2.035	1.027
TRINITY_DN4732_c0_g3	A	Sl_a	Sl_b	7.10286	1.51121	7.96503e-07	3.39438e-06	3.468	7.947	8.451	0.087	0	0
TRINITY_DN30155_c2_g1	A	Sl_a	Sl_b	6.53169	0.818801	7.98859e-07	3.40405e-06	1.674	4.687	5.814	0	0.041	0.043
TRINITY_DN2923_c0_g2	A	Sl_a	Sl_b	5.01893	0.761629	8.01937e-07	3.41607e-06	2.51	4.88	4.17	0.036	0.084	0.107
TRINITY_DN10169_c0_g1	A	Sl_a	Sl_b	9.61295	-0.0424299	8.02095e-07	3.41638e-06	1.316	2.193	3.133	0	0	0
TRINITY_DN16765_c1_g1	A	Sl_a	Sl_b	7.8311	-0.272551	8.0247e-07	3.41761e-06	1.511	1.77	2.344	0	0	0.014
TRINITY_DN5868_c0_g1	A	Sl_a	Sl_b	5.58664	0.615727	8.10982e-07	3.45128e-06	2.228	3.651	4.52	0.027	0.034	0.072
TRINITY_DN30221_c0_g1	A	Sl_a	Sl_b	7.42556	0.346656	8.13839e-07	3.46307e-06	1.944	4.707	2.356	0	0.029	0
TRINITY_DN20064_c0_g2	A	Sl_a	Sl_b	4.12114	1.04451	8.16863e-07	3.47557e-06	2.846	6.098	4.846	0.218	0.14	0.147
TRINITY_DN96641_c0_g1	A	Sl_a	Sl_b	5.45502	0.394715	8.18163e-07	3.47999e-06	2.838	3.385	2.746	0.034	0.032	0.068
TRINITY_DN22910_c0_g1	A	Sl_a	Sl_b	9.44272	-0.207097	8.19489e-07	3.48488e-06	1.722	1.674	2.488	0	0	0
TRINITY_DN15935_c1_g1	A	Sl_a	Sl_b	7.39908	0.522253	8.19777e-07	3.48574e-06	2.718	3.046	4.073	0	0	0.034
TRINITY_DN31992_c0_g1	A	Sl_a	Sl_b	6.63023	0.575479	8.21113e-07	3.49104e-06	1.041	5.339	4.083	0.018	0.017	0.018
TRINITY_DN1012_c0_g2	A	Sl_a	Sl_b	4.76129	1.17861	8.24167e-07	3.50328e-06	5.063	2.527	7.241	0.088	0.083	0.175
TRINITY_DN44789_c0_g1	A	Sl_a	Sl_b	9.72312	0.0677066	8.2612e-07	3.51083e-06	3.738	1.489	1.916	0	0	0
TRINITY_DN5643_c0_g2	A	Sl_a	Sl_b	6.49692	0.814641	8.28779e-07	3.52138e-06	4.529	4.9	2.832	0	0.073	0.009
TRINITY_DN29791_c0_g1	A	Sl_a	Sl_b	5.32281	0.797098	8.29776e-07	3.52487e-06	1.879	3.429	6.355	0.07	0.057	0.06
TRINITY_DN8706_c0_g1	A	Sl_a	Sl_b	6.95266	0.388656	8.32145e-07	3.53384e-06	5.091	1.825	1.927	0.022	0.007	0.007
TRINITY_DN20120_c0_g1	A	Sl_a	Sl_b	9.85878	0.194083	8.32193e-07	3.53384e-06	2.304	4.774	1.135	0	0	0
TRINITY_DN11708_c0_g1	A	Sl_a	Sl_b	6.37217	0.796485	8.36654e-07	3.55219e-06	4.139	2.921	4.752	0.068	0	0.017
TRINITY_DN6179_c0_g2	A	Sl_a	Sl_b	9.73027	0.0747103	8.38158e-07	3.5582e-06	2.549	1.248	3.259	0	0	0
TRINITY_DN12619_c0_g2	A	Sl_a	Sl_b	6.4296	0.386442	8.3871e-07	3.56017e-06	4.238	1.579	2.899	0.011	0.023	0.036
TRINITY_DN7367_c0_g1	A	Sl_a	Sl_b	6.50244	0.708369	8.40674e-07	3.56728e-06	5.441	3.681	2.167	0.022	0.056	0
TRINITY_DN19636_c0_g1	A	Sl_a	Sl_b	10.0518	0.38924	8.40744e-07	3.56728e-06	5.546	1.969	1.438	0	0	0
TRINITY_DN9215_c0_g2	A	Sl_a	Sl_b	5.19181	1.28752	8.42052e-07	3.57169e-06	6.247	3.985	6.209	0.016	0.137	0.151
TRINITY_DN30598_c0_g2	A	Sl_a	Sl_b	7.38793	0.881468	8.42919e-07	3.57498e-06	1.995	5.551	5.343	0	0	0.043
TRINITY_DN3139_c5_g1	A	Sl_a	Sl_b	5.72873	1.07435	8.48627e-07	3.59843e-06	5.385	5.557	3.585	0.11	0.069	0
TRINITY_DN64818_c0_g1	A	Sl_a	Sl_b	9.50651	-0.147861	8.54382e-07	3.62129e-06	2.132	2.958	1.265	0	0	0
TRINITY_DN6834_c0_g1	A	Sl_a	Sl_b	9.92508	0.265457	8.54986e-07	3.62308e-06	2.726	1.172	4.161	0	0	0
TRINITY_DN15161_c0_g1	A	Sl_a	Sl_b	9.96358	0.303533	8.58673e-07	3.63793e-06	4.828	1.332	2.177	0	0	0
TRINITY_DN6017_c0_g1	A	Sl_a	Sl_b	5.08337	1.22789	8.59144e-07	3.63915e-06	4.972	7.609	3.626	0.138	0.022	0.138
TRINITY_DN30141_c0_g1	A	Sl_a	Sl_b	4.12841	1.52165	8.62693e-07	3.6538e-06	8.371	2.491	7.629	0.171	0.312	0.243
TRINITY_DN11669_c1_g1	A	Sl_a	Sl_b	7.31905	0.442997	8.67617e-07	3.67277e-06	2.982	3.413	2.977	0	0	0.034
TRINITY_DN14466_c0_g1	A	Sl_a	Sl_b	5.99452	0.560956	8.67634e-07	3.67277e-06	2.981	2.062	4.834	0.007	0.056	0.033
TRINITY_DN20392_c0_g1	A	Sl_a	Sl_b	7.44789	0.370295	8.68793e-07	3.67651e-06	4.138	3.121	1.693	0	0.028	0
TRINITY_DN10084_c0_g1	A	Sl_a	Sl_b	6.77283	0.104972	8.69308e-07	3.67829e-06	2.489	2.996	1.952	0.01	0.029	0
TRINITY_DN55612_c0_g1	A	Sl_a	Sl_b	10.7921	1.11723	8.70886e-07	3.68419e-06	9.779	4.826	0.625	0	0	0
TRINITY_DN7357_c0_g1	A	Sl_a	Sl_b	6.21098	0.306854	8.72611e-07	3.6907e-06	2.641	1.597	4.008	0.024	0.035	0.012
TRINITY_DN5634_c0_g2	A	Sl_a	Sl_b	5.4859	1.04627	8.77374e-07	3.71006e-06	3.971	4.66	5.413	0.119	0.01	0.065
TRINITY_DN28916_c0_g1	A	Sl_a	Sl_b	9.34911	-0.299765	8.77803e-07	3.71148e-06	1.435	2.204	1.961	0	0	0
TRINITY_DN1114_c0_g2	A	Sl_a	Sl_b	4.12227	1.27603	8.80169e-07	3.7207e-06	7.314	3.342	5.114	0.133	0.373	0.127
TRINITY_DN21410_c0_g3	A	Sl_a	Sl_b	9.47819	-0.174615	8.83276e-07	3.73344e-06	1.306	2.4	2.419	0	0	0
TRINITY_DN33073_c0_g1	A	Sl_a	Sl_b	7.49255	0.967378	8.83386e-07	3.73351e-06	1.742	6.352	5.627	0.045	0	0
TRINITY_DN1143_c2_g1	A	Sl_a	Sl_b	4.40943	0.863127	8.84801e-07	3.73909e-06	3.259	3.241	5.504	0.1	0.184	0.099
TRINITY_DN9017_c0_g1	A	Sl_a	Sl_b	6.45325	0.36707	8.85177e-07	3.74008e-06	3.919	2.818	2.117	0	0.027	0.028
TRINITY_DN18328_c0_g3	A	Sl_a	Sl_b	7.71063	0.68879	8.85224e-07	3.74008e-06	1.295	8.185	2.251	0	0.021	0.011
TRINITY_DN6813_c1_g1	A	Sl_a	Sl_b	4.91379	0.952155	8.87249e-07	3.74824e-06	3.506	5.464	4.208	0.131	0.132	0.019
TRINITY_DN16591_c0_g1	A	Sl_a	Sl_b	3.15697	1.79509	8.88384e-07	3.75264e-06	7.419	7.824	6.712	0.297	1.033	0.36
TRINITY_DN2612_c0_g2	A	Sl_a	Sl_b	6.551	0.410836	8.97029e-07	3.78766e-06	3.127	2.015	3.807	0.022	0.041	0
TRINITY_DN6106_c3_g1	A	Sl_a	Sl_b	9.99984	0.339275	8.97055e-07	3.78766e-06	4.778	1.187	2.566	0	0	0
TRINITY_DN54681_c0_g2	A	Sl_a	Sl_b	5.51459	0.156425	8.99306e-07	3.79676e-06	1.689	3.333	2.568	0.036	0.034	0.036
TRINITY_DN4787_c0_g3	A	Sl_a	Sl_b	9.41692	-0.232227	9.02609e-07	3.8095e-06	1.672	1.714	2.443	0	0	0
TRINITY_DN13508_c1_g2	A	Sl_a	Sl_b	9.76408	0.101962	9.06236e-07	3.824e-06	2.376	4.207	1.129	0	0	0
TRINITY_DN18792_c1_g1	A	Sl_a	Sl_b	9.99632	0.328499	9.0762e-07	3.82862e-06	1.052	5.282	2.675	0	0	0
TRINITY_DN50361_c0_g1	A	Sl_a	Sl_b	10.1337	0.470498	9.08983e-07	3.83311e-06	6.033	1.431	1.891	0	0	0
TRINITY_DN9157_c1_g2	A	Sl_a	Sl_b	9.55686	-0.100292	9.09069e-07	3.83311e-06	1.619	3.522	1.463	0	0	0
TRINITY_DN5405_c0_g1	A	Sl_a	Sl_b	9.7331	0.0745602	9.13629e-07	3.85067e-06	3.397	2.82	1.065	0	0	0
TRINITY_DN8959_c1_g1	A	Sl_a	Sl_b	6.20642	0.825818	9.13717e-07	3.85067e-06	1.344	3.154	7.489	0.034	0.035	0.034
TRINITY_DN39925_c1_g3	A	Sl_a	Sl_b	6.72746	1.17035	9.1856e-07	3.86986e-06	1.381	8.786	5.826	0.056	0.035	0
TRINITY_DN15769_c0_g1	A	Sl_a	Sl_b	10.6734	0.994505	9.19636e-07	3.8737e-06	0.783	10.626	3.269	0	0	0
TRINITY_DN4838_c0_g1	A	Sl_a	Sl_b	7.19664	0.190489	9.19667e-07	3.8737e-06	2.269	1.484	3.917	0.016	0.016	0
TRINITY_DN16413_c0_g1	A	Sl_a	Sl_b	5.93311	1.04148	9.22412e-07	3.88362e-06	3.722	4.598	5.751	0	0.047	0.099
TRINITY_DN5950_c2_g1	A	Sl_a	Sl_b	7.34458	0.271365	9.25594e-07	3.89578e-06	3.812	2.376	2.1	0	0.025	0
TRINITY_DN60618_c0_g1	A	Sl_a	Sl_b	9.48967	-0.16093	9.2707e-07	3.90117e-06	1.811	1.562	2.702	0	0	0
TRINITY_DN16941_c1_g1	A	Sl_a	Sl_b	7.96937	-0.143232	9.30273e-07	3.91341e-06	1.497	1.712	2.946	0.009	0	0
TRINITY_DN45320_c0_g1	A	Sl_a	Sl_b	5.67166	0.822034	9.32093e-07	3.92024e-06	4.613	2.08	5.143	0.088	0.028	0.029
TRINITY_DN10255_c1_g1	A	Sl_a	Sl_b	9.83057	0.172011	9.34954e-07	3.93103e-06	1.791	1.525	4.26	0	0	0
TRINITY_DN57038_c0_g1	A	Sl_a	Sl_b	9.5867	-0.068464	9.36301e-07	3.93628e-06	1.246	2.357	2.996	0	0	0
TRINITY_DN17464_c0_g1	A	Sl_a	Sl_b	4.93817	0.668649	9.37878e-07	3.94249e-06	2.729	3.639	4.295	0.045	0.138	0.051
TRINITY_DN58654_c0_g1	A	Sl_a	Sl_b	9.72373	0.0680655	9.38257e-07	3.94367e-06	2.18	1.316	3.539	0	0	0
TRINITY_DN19437_c0_g1	A	Sl_a	Sl_b	2.49688	1.88177	9.42538e-07	3.96083e-06	9.374	6.722	5.77	0.832	1.002	0.757
TRINITY_DN30282_c0_g1	A	Sl_a	Sl_b	9.31199	-0.334217	9.43592e-07	3.96442e-06	2.094	1.752	1.566	0	0	0
TRINITY_DN3789_c0_g1	A	Sl_a	Sl_b	9.68357	0.0225412	9.4432e-07	3.96706e-06	1.697	4.207	1.411	0	0	0
TRINITY_DN18722_c1_g1	A	Sl_a	Sl_b	5.24219	2.0271	9.45591e-07	3.97185e-06	18.857	2.291	6.007	0.191	0.231	0.071
TRINITY_DN2333_c3_g2	A	Sl_a	Sl_b	6.14098	1.38358	9.45703e-07	3.97185e-06	7.136	6.882	4.121	0	0.156	0.024
TRINITY_DN9457_c0_g1	A	Sl_a	Sl_b	6.94815	-0.051992	9.46933e-07	3.97636e-06	1.348	2.797	2.53	0.016	0.021	0
TRINITY_DN912_c2_g1	A	Sl_a	Sl_b	7.22471	0.720669	9.49654e-07	3.98695e-06	4.307	4.894	2.332	0	0	0.039
TRINITY_DN5453_c0_g1	A	Sl_a	Sl_b	6.41216	0.777724	9.52678e-07	3.9988e-06	3.56	4.609	3.689	0	0.018	0.066
TRINITY_DN43354_c0_g1	A	Sl_a	Sl_b	9.89485	0.233063	9.54281e-07	4.00469e-06	4.123	3.049	1.022	0	0	0
TRINITY_DN104892_c0_g1	A	Sl_a	Sl_b	9.90546	0.242928	9.55908e-07	4.01067e-06	3.951	3.342	0.977	0	0	0
TRINITY_DN4179_c0_g2	A	Sl_a	Sl_b	2.83996	3.27615	9.56978e-07	4.01474e-06	8.95	19.269	31.252	1.58	2.274	1.716
TRINITY_DN22889_c0_g2	A	Sl_a	Sl_b	5.6981	1.78985	9.57475e-07	4.0164e-06	4.451	2.596	15.929	0.078	0.053	0.154
TRINITY_DN6736_c0_g1	A	Sl_a	Sl_b	2.37063	4.48245	9.5805e-07	4.01839e-06	23.059	57.443	52.838	4.952	8.321	4.061
TRINITY_DN3004_c0_g2	A	Sl_a	Sl_b	9.85078	0.188656	9.58278e-07	4.01885e-06	3.472	3.613	0.972	0	0	0
TRINITY_DN3082_c0_g2	A	Sl_a	Sl_b	6.87846	0.263483	9.58964e-07	4.02095e-06	1.802	1.766	4.497	0.008	0.016	0.008
TRINITY_DN11850_c0_g1	A	Sl_a	Sl_b	9.4998	-0.151302	9.64871e-07	4.04402e-06	2.887	1.803	1.418	0	0	0
TRINITY_DN23025_c0_g1	A	Sl_a	Sl_b	5.87156	0.662166	9.65274e-07	4.04486e-06	2.302	3.237	5.205	0.012	0.076	0.034
TRINITY_DN7583_c1_g2	A	Sl_a	Sl_b	6.79432	0.686666	9.66717e-07	4.05022e-06	1.403	5.181	4.648	0.033	0.031	0
TRINITY_DN3102_c0_g1	A	Sl_a	Sl_b	5.37736	0.718463	9.66758e-07	4.05022e-06	5.621	2.629	2.789	0.042	0.039	0.083
TRINITY_DN13078_c0_g2	A	Sl_a	Sl_b	10.2322	0.565333	9.66877e-07	4.0503e-06	6.231	3.052	0.971	0	0	0
TRINITY_DN40702_c2_g1	A	Sl_a	Sl_b	9.57567	-0.0785186	9.67977e-07	4.05405e-06	1.321	2.085	3.091	0	0	0
TRINITY_DN3358_c3_g2	A	Sl_a	Sl_b	3.41345	1.66747	9.70269e-07	4.06322e-06	8.894	3.464	7.554	0.427	0.414	0.414
TRINITY_DN5285_c0_g1	A	Sl_a	Sl_b	11.1154	1.43966	9.71663e-07	4.06864e-06	14.453	0.751	3.208	0	0	0
TRINITY_DN25120_c1_g1	A	Sl_a	Sl_b	5.6947	0.520906	9.72247e-07	4.07065e-06	3.705	2.242	3.663	0.007	0.063	0.044
TRINITY_DN11208_c0_g1	A	Sl_a	Sl_b	5.94555	0.867483	9.72548e-07	4.07149e-06	3.032	1.851	7.269	0.057	0.027	0.042
TRINITY_DN13117_c1_g1	A	Sl_a	Sl_b	6.04726	0.550099	9.74263e-07	4.07823e-06	5.392	1.606	2.787	0.033	0.032	0.033
TRINITY_DN4436_c1_g1	A	Sl_a	Sl_b	9.79519	0.138129	9.75199e-07	4.08173e-06	2.346	1.222	3.805	0	0	0
TRINITY_DN147940_c0_g1	A	Sl_a	Sl_b	10.4242	0.749423	9.77468e-07	4.09037e-06	3.583	7.939	0.801	0	0	0
TRINITY_DN2110_c4_g1	A	Sl_a	Sl_b	9.7892	0.125262	9.81484e-07	4.10631e-06	1.676	4.781	1.4	0	0	0
TRINITY_DN41907_c0_g1	A	Sl_a	Sl_b	5.24866	0.690401	9.84489e-07	4.11845e-06	3.126	2.43	5.186	0.029	0.081	0.071
TRINITY_DN14753_c1_g3	A	Sl_a	Sl_b	10.1937	0.528416	9.84791e-07	4.11928e-06	6.389	2.355	1.187	0	0	0
TRINITY_DN5408_c0_g2	A	Sl_a	Sl_b	5.07616	1.10494	9.85586e-07	4.12174e-06	6.955	2.818	4.6	0.166	0.056	0.05
TRINITY_DN22195_c1_g1	A	Sl_a	Sl_b	11.6802	1.99345	9.87824e-07	4.13063e-06	0.824	26.886	2.461	0	0	0
TRINITY_DN39503_c0_g1	A	Sl_a	Sl_b	9.47548	-0.179114	9.88107e-07	4.13098e-06	1.486	3.138	1.577	0	0	0
TRINITY_DN3706_c1_g1	A	Sl_a	Sl_b	10.5585	0.889183	9.92751e-07	4.14822e-06	7.345	0.746	4.383	0	0	0
TRINITY_DN32707_c0_g1	A	Sl_a	Sl_b	10.1756	0.511639	9.94551e-07	4.15443e-06	6.402	1.505	1.751	0	0	0
TRINITY_DN4372_c2_g1	A	Sl_a	Sl_b	10.2537	0.57998	9.96895e-07	4.16292e-06	1.297	7.748	1.885	0	0	0
TRINITY_DN3651_c1_g1	A	Sl_a	Sl_b	5.48915	0.135097	9.97179e-07	4.16323e-06	2.847	2.295	2.255	0.021	0.041	0.043
TRINITY_DN11346_c1_g1	A	Sl_a	Sl_b	9.74176	0.0828156	9.98406e-07	4.16792e-06	1.133	2.589	3.578	0	0	0
TRINITY_DN9537_c0_g1	A	Sl_a	Sl_b	5.60669	0.059919	1.00268e-06	4.18359e-06	2.86	2.186	1.973	0.018	0.05	0.018
TRINITY_DN21470_c0_g1	A	Sl_a	Sl_b	9.47825	-0.176312	1.00348e-06	4.18559e-06	1.684	3.18	1.395	0	0	0
TRINITY_DN18676_c0_g1	A	Sl_a	Sl_b	3.06434	1.50532	1.00638e-06	4.19727e-06	5.157	8.74	4.232	0.379	0.568	0.459
TRINITY_DN11038_c0_g2	A	Sl_a	Sl_b	7.68125	0.308687	1.00678e-06	4.19847e-06	3.883	1.151	3.23	0.012	0	0.012
TRINITY_DN2628_c0_g2	A	Sl_a	Sl_b	3.47193	1.28527	1.00922e-06	4.20779e-06	5.167	3.658	6.55	0.271	0.37	0.291
TRINITY_DN524_c0_g1	A	Sl_a	Sl_b	7.33259	0.257602	1.01016e-06	4.2108e-06	3.178	3.494	1.653	0	0.025	0
TRINITY_DN763_c0_g6	A	Sl_a	Sl_b	9.62435	-0.028669	1.01392e-06	4.22603e-06	2.434	1.223	2.917	0	0	0
TRINITY_DN53845_c0_g1	A	Sl_a	Sl_b	7.91534	1.01608	1.01605e-06	4.23403e-06	2.153	10.02	2.594	0.037	0	0
TRINITY_DN7147_c0_g2	A	Sl_a	Sl_b	5.02997	1.26772	1.01668e-06	4.23622e-06	3.809	3.041	9.091	0.07	0.218	0.051
TRINITY_DN3961_c0_g2	A	Sl_a	Sl_b	5.4162	0.854975	1.01712e-06	4.23762e-06	5.4	5.419	1.709	0.033	0.119	0.043
TRINITY_DN32066_c0_g1	A	Sl_a	Sl_b	7.72988	-0.378774	1.02249e-06	4.25909e-06	1.399	2.364	1.562	0.016	0	0
TRINITY_DN3729_c4_g1	A	Sl_a	Sl_b	10.16	0.490016	1.02315e-06	4.26141e-06	3.418	5.89	0.848	0	0	0
TRINITY_DN45249_c0_g1	A	Sl_a	Sl_b	6.546	0.544514	1.02364e-06	4.26271e-06	5.174	2.912	1.911	0.01	0.013	0.04
TRINITY_DN25580_c0_g1	A	Sl_a	Sl_b	7.07597	1.0927	1.02368e-06	4.26271e-06	6.219	5.486	3.149	0.071	0	0
TRINITY_DN6479_c0_g1	A	Sl_a	Sl_b	7.6192	0.0960654	1.0241e-06	4.26401e-06	2.42	3.419	1.601	0	0.018	0
TRINITY_DN9178_c0_g1	A	Sl_a	Sl_b	3.23723	2.17582	1.0296e-06	4.28424e-06	14.043	4.482	9.563	0.62	0.615	0.737
TRINITY_DN61688_c1_g3	A	Sl_a	Sl_b	9.44639	-0.20401	1.02971e-06	4.28424e-06	1.477	1.856	2.634	0	0	0
TRINITY_DN19633_c0_g1	A	Sl_a	Sl_b	8.89683	0.770795	1.03083e-06	4.28848e-06	3.193	0.876	7.332	0.011	0	0
TRINITY_DN33484_c0_g1	A	Sl_a	Sl_b	7.561	0.193716	1.03839e-06	4.31766e-06	2.007	2.371	3.445	0	0	0.024
TRINITY_DN21804_c0_g1	A	Sl_a	Sl_b	5.06201	0.769373	1.03958e-06	4.32215e-06	4.091	2.692	4.558	0.045	0.148	0.037
TRINITY_DN28405_c0_g1	A	Sl_a	Sl_b	9.7175	0.055535	1.0408e-06	4.32675e-06	1.23	4.251	1.93	0	0	0
TRINITY_DN2348_c0_g2	A	Sl_a	Sl_b	5.20835	0.424731	1.04166e-06	4.32991e-06	2.565	3.317	3.244	0.028	0.098	0.028
TRINITY_DN34685_c0_g1	A	Sl_a	Sl_b	5.51504	0.423336	1.04418e-06	4.33991e-06	2.712	4.809	1.799	0.046	0.043	0.046
TRINITY_DN9053_c0_g1	A	Sl_a	Sl_b	9.88836	0.225059	1.04556e-06	4.34519e-06	0.959	3.462	3.729	0	0	0
TRINITY_DN14798_c0_g1	A	Sl_a	Sl_b	7.30988	0.570573	1.04596e-06	4.34642e-06	4.677	2.457	2.979	0	0.036	0
TRINITY_DN3778_c0_g1	A	Sl_a	Sl_b	4.60718	2.29555	1.0518e-06	4.36955e-06	18.477	2.695	10.971	0.166	0.545	0.221
TRINITY_DN1480_c0_g1	A	Sl_a	Sl_b	4.94818	1.11579	1.05429e-06	4.37921e-06	7.568	2.091	4.645	0.054	0.166	0.094
TRINITY_DN57902_c0_g1	A	Sl_a	Sl_b	9.40153	-0.250571	1.05766e-06	4.39091e-06	1.478	2.863	1.54	0	0	0
TRINITY_DN3913_c0_g4	A	Sl_a	Sl_b	9.39143	-0.257292	1.06114e-06	4.40444e-06	1.507	1.74	2.437	0	0	0
TRINITY_DN10637_c0_g1	A	Sl_a	Sl_b	7.89911	1.39302	1.06218e-06	4.40831e-06	8.05	1.285	8.297	0	0	0.047
TRINITY_DN45199_c0_g1	A	Sl_a	Sl_b	5.1746	1.18719	1.06468e-06	4.41776e-06	8.649	2.573	3.984	0.144	0.102	0.036
TRINITY_DN2344_c0_g1	A	Sl_a	Sl_b	6.39991	0.985817	1.06676e-06	4.4259e-06	4.023	3.055	6.317	0.073	0	0.025
TRINITY_DN10046_c0_g1	A	Sl_a	Sl_b	4.02466	0.9016	1.06927e-06	4.43496e-06	3.861	5.405	3.151	0.134	0.162	0.194
TRINITY_DN34103_c0_g1	A	Sl_a	Sl_b	4.48774	1.27565	1.07019e-06	4.4383e-06	8.734	2.519	4.623	0.175	0.118	0.175
TRINITY_DN7001_c0_g2	A	Sl_a	Sl_b	7.55641	0.475837	1.07319e-06	4.44976e-06	4.704	1.662	3.027	0	0.031	0
TRINITY_DN12488_c0_g1	A	Sl_a	Sl_b	9.53775	-0.113476	1.07329e-06	4.44976e-06	3.092	1.524	1.636	0	0	0
TRINITY_DN35387_c0_g1	A	Sl_a	Sl_b	7.35057	0.60809	1.07991e-06	4.47628e-06	4.457	4.298	1.893	0	0.041	0
TRINITY_DN7155_c0_g2	A	Sl_a	Sl_b	6.97649	0.418501	1.08338e-06	4.48975e-06	1.823	3.355	4.012	0	0.007	0.028
TRINITY_DN94062_c0_g1	A	Sl_a	Sl_b	10.5836	0.910744	1.08499e-06	4.49546e-06	7.829	4.793	0.641	0	0	0
TRINITY_DN20393_c0_g2	A	Sl_a	Sl_b	6.72007	0.364033	1.08528e-06	4.49621e-06	2.111	1.524	4.947	0.01	0.03	0.01
TRINITY_DN14773_c2_g1	A	Sl_a	Sl_b	9.29586	-0.349385	1.1012e-06	4.56167e-06	2.116	1.618	1.619	0	0	0
TRINITY_DN10142_c1_g1	A	Sl_a	Sl_b	6.2541	2.65296	1.10192e-06	4.56418e-06	18.835	7.941	16.112	0.07	0	0.28
TRINITY_DN11095_c0_g1	A	Sl_a	Sl_b	9.26575	-0.380164	1.10361e-06	4.56979e-06	1.424	1.951	1.863	0	0	0
TRINITY_DN6588_c2_g3	A	Sl_a	Sl_b	5.63746	0.798042	1.1062e-06	4.58e-06	3.149	2.812	5.76	0.08	0.071	0.015
TRINITY_DN2221_c0_g2	A	Sl_a	Sl_b	7.36715	0.360073	1.11046e-06	4.5972e-06	2.135	1.495	4.985	0	0.017	0.011
TRINITY_DN2383_c0_g2	A	Sl_a	Sl_b	7.32227	1.57184	1.11259e-06	4.60503e-06	11.353	3.099	5.822	0	0	0.075
TRINITY_DN21583_c2_g1	A	Sl_a	Sl_b	9.32001	-0.328388	1.11311e-06	4.60649e-06	1.335	2.257	1.918	0	0	0
TRINITY_DN14753_c4_g1	A	Sl_a	Sl_b	9.45936	-0.189936	1.11329e-06	4.60649e-06	2.759	1.542	1.646	0	0	0
TRINITY_DN22405_c0_g1	A	Sl_a	Sl_b	5.5967	0.923497	1.11418e-06	4.60912e-06	6.166	5.555	1.439	0.091	0.042	0.045
TRINITY_DN31136_c0_g1	A	Sl_a	Sl_b	10.0758	0.414044	1.11421e-06	4.60912e-06	5.248	1.102	2.615	0	0	0
TRINITY_DN30744_c0_g1	A	Sl_a	Sl_b	10.0326	0.37126	1.11427e-06	4.60912e-06	5.525	1.487	1.792	0	0	0
TRINITY_DN45030_c0_g1	A	Sl_a	Sl_b	9.24594	-0.399823	1.11556e-06	4.61397e-06	1.521	2.108	1.574	0	0	0
TRINITY_DN2941_c4_g1	A	Sl_a	Sl_b	5.38797	0.762223	1.1185e-06	4.62421e-06	5.572	1.989	3.75	0.028	0.107	0.042
TRINITY_DN22263_c0_g1	A	Sl_a	Sl_b	4.75255	1.23496	1.12624e-06	4.65431e-06	5.883	4.58	5.265	0.259	0.055	0.064
TRINITY_DN19082_c2_g2	A	Sl_a	Sl_b	10.2597	0.590274	1.1308e-06	4.67014e-06	5.153	4.745	0.766	0	0	0
TRINITY_DN11572_c0_g2	A	Sl_a	Sl_b	9.25234	-0.39174	1.133e-06	4.67788e-06	1.875	1.599	1.686	0	0	0
TRINITY_DN907_c0_g1	A	Sl_a	Sl_b	6.11852	0.222438	1.14316e-06	4.71548e-06	2.438	2.621	2.862	0	0.039	0.031
TRINITY_DN67695_c0_g2	A	Sl_a	Sl_b	7.086	0.567683	1.14318e-06	4.71548e-06	3.435	3.741	3.073	0.044	0	0
TRINITY_DN81220_c0_g1	A	Sl_a	Sl_b	9.58021	-0.0744077	1.1434e-06	4.71594e-06	2.989	2.482	1.113	0	0	0
TRINITY_DN106046_c0_g1	A	Sl_a	Sl_b	9.49575	-0.154611	1.14374e-06	4.71682e-06	2.939	1.627	1.531	0	0	0
TRINITY_DN13978_c0_g2	A	Sl_a	Sl_b	5.06693	0.534451	1.14393e-06	4.71712e-06	3.255	4.729	1.98	0.046	0.066	0.069
TRINITY_DN16693_c3_g1	A	Sl_a	Sl_b	9.32857	-0.320306	1.14976e-06	4.73872e-06	1.312	2.375	1.89	0	0	0
TRINITY_DN74732_c0_g1	A	Sl_a	Sl_b	9.73202	0.0761572	1.15095e-06	4.74314e-06	4.024	1.657	1.487	0	0	0
TRINITY_DN25056_c0_g1	A	Sl_a	Sl_b	4.98014	0.644393	1.15148e-06	4.74483e-06	3.71	2.852	3.858	0.1	0.083	0.029
TRINITY_DN56041_c0_g1	A	Sl_a	Sl_b	9.37009	-0.278777	1.15436e-06	4.75573e-06	1.342	1.992	2.346	0	0	0
TRINITY_DN1141_c6_g2	A	Sl_a	Sl_b	7.13909	0.201857	1.15959e-06	4.77625e-06	3.993	1.061	2.663	0.015	0.014	0.015
TRINITY_DN94631_c0_g1	A	Sl_a	Sl_b	9.53001	-0.121533	1.16577e-06	4.80073e-06	3.132	1.76	1.405	0	0	0
TRINITY_DN1426_c1_g2	A	Sl_a	Sl_b	5.1327	1.25087	1.16866e-06	4.81065e-06	5.532	9.537	1.724	0.06	0.196	0.06
TRINITY_DN19941_c0_g1	A	Sl_a	Sl_b	5.05426	0.717658	1.17166e-06	4.8225e-06	3.697	5.946	1.808	0.073	0.092	0.048
TRINITY_DN10711_c0_g1	A	Sl_a	Sl_b	6.55807	0.98786	1.17282e-06	4.82675e-06	1.625	5.557	6.581	0.029	0	0.058
TRINITY_DN14799_c0_g1	A	Sl_a	Sl_b	9.21078	-0.432912	1.17502e-06	4.83533e-06	1.62	1.797	1.602	0	0	0
TRINITY_DN2702_c0_g2	A	Sl_a	Sl_b	6.18829	0.191442	1.17759e-06	4.84541e-06	1.661	2.692	3.395	0.024	0.011	0.034
TRINITY_DN15567_c0_g2	A	Sl_a	Sl_b	7.66141	0.778525	1.18211e-06	4.86298e-06	1.371	3.055	7.249	0.017	0	0.016
TRINITY_DN4521_c0_g1	A	Sl_a	Sl_b	4.62632	1.17614	1.18244e-06	4.86386e-06	7.653	2.166	4.961	0.101	0.13	0.171
TRINITY_DN91154_c0_g1	A	Sl_a	Sl_b	9.27153	-0.375719	1.18315e-06	4.86628e-06	1.464	2.318	1.549	0	0	0
TRINITY_DN13613_c0_g1	A	Sl_a	Sl_b	8.2423	0.698209	1.18558e-06	4.87476e-06	5.35	5.159	1.013	0	0.024	0
TRINITY_DN2744_c0_g2	A	Sl_a	Sl_b	7.99168	0.620778	1.18585e-06	4.87535e-06	3.059	1.525	5.752	0	0	0.024
TRINITY_DN14560_c0_g2	A	Sl_a	Sl_b	6.14949	0.409578	1.18917e-06	4.888e-06	2.712	4.125	2.399	0	0.05	0.032
TRINITY_DN7389_c0_g3	A	Sl_a	Sl_b	6.55992	0.559402	1.18989e-06	4.89045e-06	4.227	1.659	3.992	0.015	0.014	0.044
TRINITY_DN5153_c1_g2	A	Sl_a	Sl_b	3.32547	1.2327	1.19445e-06	4.90869e-06	4.693	4.851	5.334	0.236	0.388	0.357
TRINITY_DN1751_c0_g2	A	Sl_a	Sl_b	2.14908	2.88806	1.19654e-06	4.91679e-06	15.014	9.783	17.064	2.03	2.279	2.024
TRINITY_DN8355_c0_g3	A	Sl_a	Sl_b	9.31493	-0.330888	1.20604e-06	4.9535e-06	1.667	1.513	2.191	0	0	0
TRINITY_DN24069_c0_g1	A	Sl_a	Sl_b	6.54436	0.194666	1.20625e-06	4.95363e-06	3.398	1.27	2.985	0.009	0.026	0.009
TRINITY_DN2653_c0_g2	A	Sl_a	Sl_b	5.91576	0.607311	1.21046e-06	4.96988e-06	4.76	1.842	3.58	0.038	0.018	0.056
TRINITY_DN14625_c0_g1	A	Sl_a	Sl_b	4.99227	0.871637	1.21235e-06	4.97712e-06	4.206	2.551	5.33	0.029	0.124	0.095
TRINITY_DN111197_c0_g1	A	Sl_a	Sl_b	9.59726	-0.0597997	1.21428e-06	4.98455e-06	1.081	3.016	2.631	0	0	0
TRINITY_DN33410_c0_g1	A	Sl_a	Sl_b	9.42626	-0.225376	1.2148e-06	4.98608e-06	1.187	2.449	2.306	0	0	0
TRINITY_DN46744_c0_g1	A	Sl_a	Sl_b	9.46261	-0.191854	1.21491e-06	4.98608e-06	1.346	3.145	1.702	0	0	0
TRINITY_DN1776_c0_g3	A	Sl_a	Sl_b	7.56986	0.0486675	1.21659e-06	4.99195e-06	1.619	2.674	2.815	0	0.018	0
TRINITY_DN52930_c0_g1	A	Sl_a	Sl_b	9.57741	-0.0798533	1.22018e-06	5.00565e-06	2.156	3.426	1.101	0	0	0
TRINITY_DN66579_c0_g1	A	Sl_a	Sl_b	9.21577	-0.42815	1.22086e-06	5.00741e-06	1.503	1.841	1.765	0	0	0
TRINITY_DN5692_c0_g2	A	Sl_a	Sl_b	5.45749	0.438289	1.22126e-06	5.00802e-06	2.808	1.886	4.304	0.035	0.053	0.042
TRINITY_DN34637_c0_g1	A	Sl_a	Sl_b	9.75964	0.103597	1.22148e-06	5.00841e-06	2.362	1.183	3.667	0	0	0
TRINITY_DN47610_c1_g1	A	Sl_a	Sl_b	9.44888	-0.204531	1.23367e-06	5.05528e-06	1.208	2.871	2.021	0	0	0
TRINITY_DN28023_c0_g1	A	Sl_a	Sl_b	9.92344	0.258014	1.23499e-06	5.06016e-06	0.898	4.292	3.224	0	0	0
TRINITY_DN12173_c0_g1	A	Sl_a	Sl_b	9.50024	-0.150375	1.23683e-06	5.0672e-06	3.02	1.715	1.427	0	0	0
TRINITY_DN4409_c2_g1	A	Sl_a	Sl_b	2.88918	3.1608	1.23723e-06	5.06829e-06	23.846	16.771	14.739	2.759	1.075	1.04
TRINITY_DN7259_c0_g1	A	Sl_a	Sl_b	7.78399	0.335852	1.23756e-06	5.06913e-06	4.94	1.394	2.176	0	0.008	0.008
TRINITY_DN4651_c0_g2	A	Sl_a	Sl_b	10.0322	0.371378	1.24402e-06	5.09403e-06	4.839	1.006	2.847	0	0	0
TRINITY_DN8731_c0_g2	A	Sl_a	Sl_b	6.81385	1.55027	1.24506e-06	5.09775e-06	11.313	1.481	6.934	0	0.087	0.031
TRINITY_DN6434_c0_g1	A	Sl_a	Sl_b	9.45749	-0.194257	1.24908e-06	5.113e-06	2.507	2.388	1.15	0	0	0
TRINITY_DN33290_c0_g1	A	Sl_a	Sl_b	9.25985	-0.387065	1.25924e-06	5.15316e-06	1.502	2.309	1.468	0	0	0
TRINITY_DN119405_c0_g1	A	Sl_a	Sl_b	9.86967	0.203348	1.26018e-06	5.15651e-06	1.577	5.319	1.415	0	0	0
TRINITY_DN67010_c0_g1	A	Sl_a	Sl_b	10.6322	0.954827	1.26054e-06	5.15744e-06	4.215	9.36	0.625	0	0	0
TRINITY_DN35620_c0_g1	A	Sl_a	Sl_b	7.10711	0.598991	1.26087e-06	5.15826e-06	6.304	2.58	1.508	0.017	0	0.017
TRINITY_DN19527_c0_g1	A	Sl_a	Sl_b	4.7746	0.677449	1.26158e-06	5.16065e-06	2.288	3.918	4.534	0.051	0.111	0.084
TRINITY_DN5580_c0_g5	A	Sl_a	Sl_b	6.70674	0.0974839	1.26218e-06	5.16256e-06	2.277	1.421	3.487	0.012	0.023	0.012
TRINITY_DN6192_c0_g1	A	Sl_a	Sl_b	10.683	1.0042	1.26438e-06	5.17062e-06	0.662	10.294	3.741	0	0	0
TRINITY_DN19908_c1_g1	A	Sl_a	Sl_b	9.19311	-0.44981	1.26442e-06	5.17062e-06	1.593	1.742	1.64	0	0	0
TRINITY_DN18824_c0_g1	A	Sl_a	Sl_b	5.46794	1.30158	1.26699e-06	5.18009e-06	3.656	6.787	6.49	0.126	0.136	0
TRINITY_DN2840_c0_g1	A	Sl_a	Sl_b	2.96508	9.18693	1.26836e-06	5.18517e-06	396.384	1874.43	1442.74	81.739	124.571	104.071
TRINITY_DN18277_c0_g1	A	Sl_a	Sl_b	9.52898	-0.122498	1.27081e-06	5.19412e-06	3.149	1.721	1.368	0	0	0
TRINITY_DN1342_c1_g1	A	Sl_a	Sl_b	2.34852	3.49885	1.27186e-06	5.19736e-06	19.254	23.9	23.571	3.465	4.129	1.31
TRINITY_DN5902_c0_g2	A	Sl_a	Sl_b	2.71739	2.16841	1.27278e-06	5.20005e-06	6.146	8.616	12.456	1.078	0.723	0.903
TRINITY_DN10290_c0_g2	A	Sl_a	Sl_b	3.85504	1.5921	1.27604e-06	5.21178e-06	7.496	3.594	8.257	0.137	0.461	0.316
TRINITY_DN77929_c0_g1	A	Sl_a	Sl_b	7.65539	0.12963	1.29826e-06	5.29656e-06	2.652	3.552	1.438	0	0.023	0
TRINITY_DN23871_c0_g2	A	Sl_a	Sl_b	7.71166	0.343893	1.30739e-06	5.33214e-06	4.542	2.28	1.871	0	0	0.019
TRINITY_DN7340_c0_g1	A	Sl_a	Sl_b	9.34911	-0.301244	1.31277e-06	5.35353e-06	1.252	2.621	1.743	0	0	0
TRINITY_DN2237_c1_g1	A	Sl_a	Sl_b	5.24936	0.432429	1.31307e-06	5.35412e-06	3.79	1.983	3.178	0.034	0.07	0.054
TRINITY_DN90406_c0_g1	A	Sl_a	Sl_b	7.57308	0.196684	1.31351e-06	5.3549e-06	3.347	1.765	2.653	0.027	0	0
TRINITY_DN10140_c0_g1	A	Sl_a	Sl_b	9.6973	0.043058	1.31391e-06	5.35602e-06	2.785	1.078	3.002	0	0	0
TRINITY_DN3902_c0_g2	A	Sl_a	Sl_b	5.42532	0.746499	1.31993e-06	5.37836e-06	5.302	2.911	3.082	0.023	0.044	0.093
TRINITY_DN13187_c0_g2	A	Sl_a	Sl_b	6.389	0.754386	1.32224e-06	5.38665e-06	4.751	1.777	4.824	0.008	0.023	0.049
TRINITY_DN13313_c0_g2	A	Sl_a	Sl_b	5.51678	0.990317	1.32584e-06	5.40077e-06	8.11	2.385	2.795	0.033	0.062	0.097
TRINITY_DN519_c3_g1	A	Sl_a	Sl_b	6.05981	1.0353	1.32649e-06	5.40286e-06	7.51	3.585	2.908	0	0.096	0.045
TRINITY_DN11695_c0_g1	A	Sl_a	Sl_b	6.57748	0.442364	1.32813e-06	5.409e-06	4.727	2.303	2.224	0	0.035	0.026
TRINITY_DN18168_c0_g1	A	Sl_a	Sl_b	9.66988	0.010493	1.32854e-06	5.4101e-06	0.998	3.386	2.703	0	0	0
TRINITY_DN18769_c0_g1	A	Sl_a	Sl_b	10.0769	0.414262	1.33264e-06	5.42514e-06	5.924	1.828	1.371	0	0	0
TRINITY_DN4040_c0_g3	A	Sl_a	Sl_b	9.86975	0.212057	1.33713e-06	5.44233e-06	4.25	1.131	2.428	0	0	0
TRINITY_DN17349_c1_g2	A	Sl_a	Sl_b	9.58099	-0.0704784	1.33933e-06	5.45072e-06	2.863	1.207	2.356	0	0	0
TRINITY_DN13950_c0_g2	A	Sl_a	Sl_b	3.94122	1.36083	1.34011e-06	5.45331e-06	4.625	6.99	5.461	0.073	0.369	0.286
TRINITY_DN86363_c1_g1	A	Sl_a	Sl_b	9.28469	-0.359949	1.34075e-06	5.45537e-06	1.714	1.437	2.069	0	0	0
TRINITY_DN10041_c0_g1	A	Sl_a	Sl_b	3.08368	2.43739	1.34363e-06	5.46652e-06	18.531	5.453	9.424	0.785	1.09	0.79
TRINITY_DN9166_c0_g1	A	Sl_a	Sl_b	4.204	0.879425	1.3491e-06	5.48766e-06	4.067	4.354	3.819	0.205	0.096	0.131
TRINITY_DN494_c0_g2	A	Sl_a	Sl_b	7.0145	1.05269	1.34972e-06	5.48963e-06	4.021	6.866	3.721	0	0	0.062
TRINITY_DN3078_c2_g1	A	Sl_a	Sl_b	6.139	0.734151	1.36068e-06	5.53147e-06	4.447	4.871	2.212	0.059	0	0.042
TRINITY_DN4149_c0_g2	A	Sl_a	Sl_b	3.51994	1.34495	1.3607e-06	5.53147e-06	6.17	3.597	6.331	0.309	0.262	0.348
TRINITY_DN607_c1_g1	A	Sl_a	Sl_b	6.54096	1.35125	1.36189e-06	5.53572e-06	8.664	1.789	6.703	0.008	0.102	0.007
TRINITY_DN38456_c0_g1	A	Sl_a	Sl_b	9.99174	0.331699	1.36387e-06	5.5421e-06	4.695	0.988	2.725	0	0	0
TRINITY_DN22157_c1_g1	A	Sl_a	Sl_b	5.33448	0.845866	1.36581e-06	5.54885e-06	6.306	2.152	3.566	0.091	0.043	0.068
TRINITY_DN23662_c0_g2	A	Sl_a	Sl_b	9.39166	-0.260133	1.37172e-06	5.57116e-06	1.785	2.83	1.211	0	0	0
TRINITY_DN7415_c0_g1	A	Sl_a	Sl_b	9.35466	-0.291802	1.37573e-06	5.58661e-06	2.49	1.529	1.521	0	0	0
TRINITY_DN17546_c0_g1	A	Sl_a	Sl_b	5.8538	0.325945	1.37851e-06	5.59701e-06	3.356	1.976	3.071	0.04	0.038	0.013
TRINITY_DN13236_c0_g1	A	Sl_a	Sl_b	9.80563	0.14696	1.38113e-06	5.60709e-06	4.235	2.358	1.083	0	0	0
TRINITY_DN3518_c3_g1	A	Sl_a	Sl_b	5.77051	1.18173	1.38142e-06	5.6077e-06	7.441	3.2	4.675	0.088	0	0.088
TRINITY_DN25806_c0_g1	A	Sl_a	Sl_b	9.47454	-0.174832	1.38179e-06	5.60863e-06	2.915	1.488	1.599	0	0	0
TRINITY_DN14646_c0_g1	A	Sl_a	Sl_b	9.22236	-0.420681	1.38469e-06	5.61926e-06	1.619	1.55	1.91	0	0	0
TRINITY_DN2401_c1_g2	A	Sl_a	Sl_b	2.84568	3.84512	1.38716e-06	5.62871e-06	23.363	24.372	40.275	3.581	1.384	2.918
TRINITY_DN5154_c0_g1	A	Sl_a	Sl_b	7.77403	0.325059	1.39075e-06	5.64214e-06	1.814	1.61	5	0	0.008	0.008
TRINITY_DN25273_c0_g1	A	Sl_a	Sl_b	9.62259	-0.0304636	1.40848e-06	5.70823e-06	3.6	1.513	1.493	0	0	0
TRINITY_DN41744_c0_g1	A	Sl_a	Sl_b	9.18165	-0.460286	1.41526e-06	5.73396e-06	1.751	1.641	1.573	0	0	0
TRINITY_DN15537_c0_g1	A	Sl_a	Sl_b	4.24256	1.32042	1.41688e-06	5.73902e-06	5.738	2.33	8.042	0.218	0.233	0.124
TRINITY_DN37341_c0_g2	A	Sl_a	Sl_b	6.16868	0.665588	1.41708e-06	5.73902e-06	6.617	2.397	1.735	0.045	0.028	0.022
TRINITY_DN3880_c0_g2	A	Sl_a	Sl_b	10.2037	0.537941	1.42139e-06	5.75472e-06	1.414	1.786	6.618	0	0	0
TRINITY_DN8526_c1_g1	A	Sl_a	Sl_b	5.22877	1.0446	1.42641e-06	5.77446e-06	1.304	7.106	5.884	0.065	0.121	0.064
TRINITY_DN9649_c0_g1	A	Sl_a	Sl_b	6.3987	1.4398	1.42748e-06	5.77762e-06	7.429	10.424	1.529	0.044	0.103	0
TRINITY_DN4505_c1_g1	A	Sl_a	Sl_b	7.66765	-0.438759	1.42952e-06	5.78351e-06	1.337	2.308	1.434	0.012	0	0
TRINITY_DN25621_c2_g1	A	Sl_a	Sl_b	9.1931	-0.448894	1.43979e-06	5.82092e-06	1.819	1.508	1.62	0	0	0
TRINITY_DN16499_c0_g1	A	Sl_a	Sl_b	9.45114	-0.197969	1.44029e-06	5.82237e-06	1.759	1.357	2.719	0	0	0
TRINITY_DN3651_c1_g2	A	Sl_a	Sl_b	9.34124	-0.304444	1.44191e-06	5.82712e-06	1.97	1.327	2.171	0	0	0
TRINITY_DN11892_c0_g1	A	Sl_a	Sl_b	9.82724	0.166912	1.44296e-06	5.8308e-06	1.087	2.413	4.194	0	0	0
TRINITY_DN5773_c0_g1	A	Sl_a	Sl_b	7.33834	0.462852	1.45216e-06	5.86441e-06	2.873	4.52	2.28	0	0	0.034
TRINITY_DN53609_c0_g1	A	Sl_a	Sl_b	10.0585	0.397005	1.45306e-06	5.86686e-06	5.65	1.253	2.011	0	0	0
TRINITY_DN9094_c0_g1	A	Sl_a	Sl_b	4.84262	0.947125	1.45816e-06	5.88565e-06	4.775	3.507	4.591	0.051	0.215	0.046
TRINITY_DN23703_c0_g1	A	Sl_a	Sl_b	2.57899	2.28262	1.45856e-06	5.88665e-06	9.822	14.037	5.984	1.153	1.516	0.643
TRINITY_DN61960_c0_g1	A	Sl_a	Sl_b	5.78405	0.55847	1.46174e-06	5.89772e-06	5.452	1.647	2.756	0.038	0.036	0.038
TRINITY_DN1133_c1_g1	A	Sl_a	Sl_b	6.3891	0.633674	1.46536e-06	5.91113e-06	2.749	2.275	5.433	0.029	0.045	0
TRINITY_DN449_c0_g3	A	Sl_a	Sl_b	7.2087	0.982337	1.46575e-06	5.91208e-06	6.933	3.836	2.883	0.059	0	0
TRINITY_DN7705_c1_g1	A	Sl_a	Sl_b	6.12726	1.05237	1.47031e-06	5.92988e-06	8.084	3.38	2.701	0.07	0.066	0
TRINITY_DN14335_c0_g1	A	Sl_a	Sl_b	9.14489	-0.497093	1.47213e-06	5.93483e-06	1.516	1.935	1.429	0	0	0
TRINITY_DN35346_c0_g1	A	Sl_a	Sl_b	9.34221	-0.304109	1.47251e-06	5.93573e-06	2.486	1.588	1.388	0	0	0
TRINITY_DN14771_c0_g1	A	Sl_a	Sl_b	3.56666	1.47954	1.47654e-06	5.95015e-06	8.185	4.498	5.153	0.201	0.332	0.45
TRINITY_DN1499_c0_g2	A	Sl_a	Sl_b	3.5776	1.56807	1.47668e-06	5.95015e-06	9.169	5.044	4.8	0.521	0.245	0.272
TRINITY_DN30083_c0_g2	A	Sl_a	Sl_b	4.79383	0.893654	1.47714e-06	5.9514e-06	4.386	2.565	5.297	0.14	0.057	0.089
TRINITY_DN7949_c0_g1	A	Sl_a	Sl_b	2.24518	4.56007	1.48143e-06	5.96807e-06	25.293	50.1	62.059	6.172	8.552	4.781
TRINITY_DN6216_c1_g1	A	Sl_a	Sl_b	9.10363	-0.536465	1.48225e-06	5.9708e-06	1.555	1.746	1.395	0	0	0
TRINITY_DN822_c1_g1	A	Sl_a	Sl_b	7.7268	0.35975	1.48323e-06	5.97415e-06	4.682	1.974	2.083	0	0	0.02
TRINITY_DN44332_c0_g1	A	Sl_a	Sl_b	9.79837	0.13619	1.48434e-06	5.978e-06	2.954	3.948	0.883	0	0	0
TRINITY_DN1925_c0_g1	A	Sl_a	Sl_b	7.44635	0.0802528	1.48681e-06	5.98672e-06	1.789	3.34	2.222	0	0	0.022
TRINITY_DN5630_c0_g1	A	Sl_a	Sl_b	3.35028	3.30768	1.49256e-06	6.0093e-06	15.489	29.934	19.097	1.019	0.588	2.28
TRINITY_DN3277_c1_g1	A	Sl_a	Sl_b	3.6941	4.0614	1.49318e-06	6.01117e-06	30.509	10.481	64.643	1.893	2.433	1.354
TRINITY_DN41594_c0_g1	A	Sl_a	Sl_b	6.60567	0.00153705	1.49692e-06	6.02561e-06	1.649	2.699	2.507	0	0.019	0.02
TRINITY_DN9540_c0_g1	A	Sl_a	Sl_b	6.63332	0.492963	1.49955e-06	6.03376e-06	5.653	2.2	1.715	0.011	0.041	0.011
TRINITY_DN2881_c3_g1	A	Sl_a	Sl_b	9.35413	-0.293198	1.5018e-06	6.04159e-06	2.496	1.806	1.24	0	0	0
TRINITY_DN35296_c0_g1	A	Sl_a	Sl_b	9.60022	-0.0519842	1.50331e-06	6.04708e-06	2.213	1.165	3.081	0	0	0
TRINITY_DN3029_c0_g2	A	Sl_a	Sl_b	5.0934	0.915552	1.50518e-06	6.05397e-06	2.866	2.246	7.318	0.063	0.112	0.063
TRINITY_DN8451_c0_g1	A	Sl_a	Sl_b	9.18801	-0.455163	1.5076e-06	6.06251e-06	1.349	1.807	1.802	0	0	0
TRINITY_DN37465_c0_g1	A	Sl_a	Sl_b	9.24653	-0.39699	1.50824e-06	6.06384e-06	1.608	1.494	2.04	0	0	0
TRINITY_DN6411_c1_g1	A	Sl_a	Sl_b	10.6709	1.00009	1.50955e-06	6.06851e-06	10.589	1.234	1.77	0	0	0
TRINITY_DN24067_c0_g2	A	Sl_a	Sl_b	9.6189	-0.0378652	1.51519e-06	6.08994e-06	2.873	2.986	0.957	0	0	0
TRINITY_DN25822_c0_g1	A	Sl_a	Sl_b	7.70338	-0.485893	1.51696e-06	6.09601e-06	1.722	1.354	1.759	0	0.011	0
TRINITY_DN18567_c0_g1	A	Sl_a	Sl_b	5.94989	0.63362	1.51701e-06	6.09601e-06	3.985	2	4.417	0.063	0.018	0.019
TRINITY_DN33472_c0_g1	A	Sl_a	Sl_b	9.23292	-0.41337	1.52094e-06	6.11113e-06	1.352	2.323	1.499	0	0	0
TRINITY_DN22406_c0_g1	A	Sl_a	Sl_b	9.16621	-0.475028	1.52213e-06	6.11475e-06	1.643	1.557	1.672	0	0	0
TRINITY_DN16524_c0_g1	A	Sl_a	Sl_b	8.13907	0.59595	1.52841e-06	6.13935e-06	1.035	4.857	4.722	0	0.017	0
TRINITY_DN8603_c3_g1	A	Sl_a	Sl_b	10.646	0.974746	1.53212e-06	6.15177e-06	2.689	0.861	9.542	0	0	0
TRINITY_DN9136_c0_g1	A	Sl_a	Sl_b	7.14051	0.636596	1.53381e-06	6.15731e-06	1.974	2.242	6.256	0.013	0	0.029
TRINITY_DN39202_c1_g1	A	Sl_a	Sl_b	9.95598	0.294379	1.53591e-06	6.16515e-06	1.324	1.838	5.12	0	0	0
TRINITY_DN58800_c0_g1	A	Sl_a	Sl_b	9.5272	-0.123388	1.53677e-06	6.16734e-06	3.217	1.438	1.535	0	0	0
TRINITY_DN88079_c0_g2	A	Sl_a	Sl_b	6.69885	1.29083	1.53966e-06	6.17771e-06	9.239	1.473	5.716	0.05	0	0.049
TRINITY_DN10508_c0_g2	A	Sl_a	Sl_b	9.84015	0.180253	1.54325e-06	6.19147e-06	4.258	2.632	0.98	0	0	0
TRINITY_DN33559_c0_g1	A	Sl_a	Sl_b	9.11625	-0.523609	1.54632e-06	6.20253e-06	1.695	1.609	1.438	0	0	0
TRINITY_DN13311_c0_g1	A	Sl_a	Sl_b	9.31298	-0.336685	1.54903e-06	6.2128e-06	1.376	2.723	1.459	0	0	0
TRINITY_DN12938_c0_g2	A	Sl_a	Sl_b	5.12713	0.844501	1.55218e-06	6.22479e-06	6.485	1.727	3.629	0.068	0.097	0.068
TRINITY_DN8456_c0_g1	A	Sl_a	Sl_b	4.79907	1.17201	1.55425e-06	6.23247e-06	3.586	6.516	5.271	0.125	0.236	0.025
TRINITY_DN2765_c0_g1	A	Sl_a	Sl_b	4.78306	3.18359	1.55468e-06	6.23358e-06	11.467	49.479	4.435	0.253	0.715	0.527
TRINITY_DN5255_c0_g2	A	Sl_a	Sl_b	4.98604	0.479172	1.55553e-06	6.23637e-06	3.059	2.498	3.724	0.065	0.096	0.037
TRINITY_DN26579_c0_g1	A	Sl_a	Sl_b	9.67997	0.018138	1.55904e-06	6.24917e-06	1.323	4.38	1.55	0	0	0
TRINITY_DN4118_c0_g1	A	Sl_a	Sl_b	9.20747	-0.436186	1.56623e-06	6.27674e-06	1.911	1.927	1.241	0	0	0
TRINITY_DN32035_c0_g1	A	Sl_a	Sl_b	7.90768	3.12341	1.56857e-06	6.28486e-06	22.817	7.993	28.664	0	0	0.149
TRINITY_DN21823_c0_g1	A	Sl_a	Sl_b	9.19348	-0.448703	1.57664e-06	6.31335e-06	1.523	1.561	1.919	0	0	0
TRINITY_DN23653_c0_g1	A	Sl_a	Sl_b	9.03077	-0.606003	1.5826e-06	6.3366e-06	1.53	1.509	1.416	0	0	0
TRINITY_DN4146_c0_g1	A	Sl_a	Sl_b	12.9714	3.28426	1.58884e-06	6.36031e-06	3.265	0.992	60.879	0	0	0
TRINITY_DN37991_c0_g1	A	Sl_a	Sl_b	5.14763	0.578976	1.59701e-06	6.38982e-06	2.832	3.093	4.12	0.104	0.04	0.042
TRINITY_DN2088_c1_g1	A	Sl_a	Sl_b	6.573	0.778446	1.59865e-06	6.39571e-06	3.505	7.026	1.737	0	0.063	0.021
TRINITY_DN34388_c0_g1	A	Sl_a	Sl_b	8.98647	-0.648823	1.60258e-06	6.41016e-06	1.399	1.547	1.385	0	0	0
TRINITY_DN1817_c1_g2	A	Sl_a	Sl_b	6.27534	0.606771	1.61124e-06	6.44288e-06	5.831	1.587	2.781	0.01	0.029	0.041
TRINITY_DN16789_c1_g3	A	Sl_a	Sl_b	7.70126	0.247579	1.61159e-06	6.44363e-06	1.327	2.135	4.588	0.016	0.008	0
TRINITY_DN57359_c0_g1	A	Sl_a	Sl_b	7.45601	0.0888766	1.61883e-06	6.4707e-06	3.209	1.172	2.726	0.009	0	0.009
TRINITY_DN14484_c0_g1	A	Sl_a	Sl_b	10.0497	0.386362	1.61885e-06	6.4707e-06	1.324	1.849	5.661	0	0	0
TRINITY_DN4043_c1_g1	A	Sl_a	Sl_b	5.63075	0.00977219	1.62506e-06	6.4942e-06	2.033	2.557	2.207	0.044	0.021	0.022
TRINITY_DN4811_c0_g2	A	Sl_a	Sl_b	5.61682	0.195052	1.62614e-06	6.49786e-06	2.71	1.918	3.066	0.018	0.06	0.018
TRINITY_DN3195_c0_g3	A	Sl_a	Sl_b	4.78975	0.702641	1.62747e-06	6.50189e-06	2.485	3.114	5.151	0.091	0.069	0.099
TRINITY_DN2468_c8_g1	A	Sl_a	Sl_b	9.21573	-0.426789	1.63342e-06	6.52434e-06	2.091	1.537	1.442	0	0	0
TRINITY_DN42635_c0_g1	A	Sl_a	Sl_b	9.52147	-0.134103	1.63439e-06	6.52717e-06	1.035	3.037	2.346	0	0	0
TRINITY_DN13127_c1_g1	A	Sl_a	Sl_b	9.02627	-0.611336	1.63445e-06	6.52717e-06	1.406	1.787	1.322	0	0	0
TRINITY_DN86065_c0_g1	A	Sl_a	Sl_b	9.65966	0.000949027	1.64125e-06	6.55234e-06	2.709	3.427	0.922	0	0	0
TRINITY_DN69882_c0_g1	A	Sl_a	Sl_b	9.60338	-0.0541549	1.64952e-06	6.58405e-06	2.452	3.342	0.977	0	0	0
TRINITY_DN14800_c0_g1	A	Sl_a	Sl_b	7.35801	0.727467	1.65141e-06	6.59028e-06	6.203	1.132	3.787	0.018	0.017	0
TRINITY_DN10350_c1_g1	A	Sl_a	Sl_b	10.5714	0.898683	1.65333e-06	6.59682e-06	7.722	4.809	0.584	0	0	0
TRINITY_DN39002_c0_g2	A	Sl_a	Sl_b	6.99656	0.00126756	1.65619e-06	6.60733e-06	2.528	1.267	2.917	0	0.017	0.009
TRINITY_DN3505_c0_g1	A	Sl_a	Sl_b	9.9377	0.2787	1.65635e-06	6.60733e-06	4.97	1.181	2.062	0	0	0
TRINITY_DN3284_c4_g2	A	Sl_a	Sl_b	9.74761	0.0865714	1.65949e-06	6.61854e-06	0.907	3.469	3.101	0	0	0
TRINITY_DN50472_c0_g1	A	Sl_a	Sl_b	9.82491	0.161675	1.66583e-06	6.63984e-06	0.87	3.893	3.117	0	0	0
TRINITY_DN67754_c0_g1	A	Sl_a	Sl_b	9.72894	0.0744116	1.6708e-06	6.65897e-06	3.378	1.054	2.652	0	0	0
TRINITY_DN4341_c0_g1	A	Sl_a	Sl_b	10.0752	0.413446	1.67117e-06	6.6598e-06	5.902	1.281	1.804	0	0	0
TRINITY_DN2077_c0_g3	A	Sl_a	Sl_b	5.35762	0.701797	1.67342e-06	6.66741e-06	6.155	2.194	2.501	0.07	0.078	0.033
TRINITY_DN8225_c0_g1	A	Sl_a	Sl_b	8.53527	0.41204	1.67727e-06	6.68209e-06	0.89	2.867	5.384	0.013	0	0
TRINITY_DN21792_c0_g1	A	Sl_a	Sl_b	7.51534	-0.00311229	1.68174e-06	6.6959e-06	2.865	1.727	2.17	0	0.023	0
TRINITY_DN124_c3_g1	A	Sl_a	Sl_b	9.38113	-0.266362	1.69282e-06	6.73797e-06	1.533	1.428	2.626	0	0	0
TRINITY_DN30151_c0_g2	A	Sl_a	Sl_b	7.36987	-0.00307386	1.6959e-06	6.74891e-06	2.65	2.249	1.911	0.017	0	0
TRINITY_DN56965_c0_g1	A	Sl_a	Sl_b	9.61295	-0.0465046	1.69691e-06	6.75224e-06	1.856	3.962	1.118	0	0	0
TRINITY_DN1389_c1_g3	A	Sl_a	Sl_b	9.94266	0.28143	1.69825e-06	6.75621e-06	4.973	2.401	1.003	0	0	0
TRINITY_DN11734_c0_g1	A	Sl_a	Sl_b	6.12296	0.379937	1.69867e-06	6.7572e-06	3.385	1.568	3.779	0.025	0.047	0.007
TRINITY_DN590_c0_g3	A	Sl_a	Sl_b	7.53971	0.650373	1.69945e-06	6.75965e-06	5.749	2.606	2.368	0.033	0	0
TRINITY_DN64835_c0_g1	A	Sl_a	Sl_b	9.76055	0.0974445	1.70211e-06	6.76954e-06	0.971	4.341	2.317	0	0	0
TRINITY_DN3068_c2_g1	A	Sl_a	Sl_b	7.85034	0.31737	1.7077e-06	6.78987e-06	1.317	2.938	4.319	0	0.023	0
TRINITY_DN2961_c0_g1	A	Sl_a	Sl_b	2.00975	5.59453	1.7179e-06	6.82962e-06	64.427	82.764	124.078	13.926	14.834	15.711
TRINITY_DN11898_c0_g1	A	Sl_a	Sl_b	7.77019	0.242651	1.72517e-06	6.85443e-06	3.125	1.379	3.445	0	0.019	0
TRINITY_DN4833_c0_g2	A	Sl_a	Sl_b	5.05711	1.19493	1.72773e-06	6.86393e-06	2.274	3.916	9.11	0.039	0.147	0.117
TRINITY_DN19723_c0_g1	A	Sl_a	Sl_b	9.83138	0.173656	1.72828e-06	6.86541e-06	4.679	1.664	1.332	0	0	0
TRINITY_DN28190_c0_g1	A	Sl_a	Sl_b	9.5024	-0.150071	1.74115e-06	6.9131e-06	2.87	2.327	1.033	0	0	0
TRINITY_DN3605_c0_g1	A	Sl_a	Sl_b	6.77265	0.155871	1.7435e-06	6.92104e-06	1.712	2.147	3.7	0.018	0.017	0
TRINITY_DN11338_c0_g1	A	Sl_a	Sl_b	5.40325	0.865649	1.74837e-06	6.93829e-06	4.767	2.808	4.677	0.032	0.146	0.024
TRINITY_DN10556_c0_g3	A	Sl_a	Sl_b	7.93918	0.404135	1.7518e-06	6.95053e-06	1.57	2.374	5.096	0	0.017	0
TRINITY_DN6035_c0_g3	A	Sl_a	Sl_b	7.89207	-0.214985	1.75812e-06	6.97143e-06	2.483	1.114	2.179	0.013	0	0
TRINITY_DN11334_c0_g1	A	Sl_a	Sl_b	7.60253	-0.582429	1.75872e-06	6.97311e-06	1.88	1.341	1.279	0	0.01	0
TRINITY_DN2287_c0_g2	A	Sl_a	Sl_b	5.7822	0.528823	1.75942e-06	6.97506e-06	5.565	2.232	1.985	0.022	0.052	0.047
TRINITY_DN7045_c0_g1	A	Sl_a	Sl_b	5.28833	0.624881	1.75956e-06	6.97506e-06	3.443	3.981	3.107	0.023	0.122	0.03
TRINITY_DN27346_c0_g1	A	Sl_a	Sl_b	10.7763	1.09752	1.76378e-06	6.9911e-06	4.966	10.273	0.456	0	0	0
TRINITY_DN53982_c0_g1	A	Sl_a	Sl_b	8.98076	-0.653699	1.76923e-06	7.01062e-06	1.397	1.417	1.521	0	0	0
TRINITY_DN2567_c2_g1	A	Sl_a	Sl_b	6.5381	1.02135	1.77131e-06	7.01758e-06	6.471	1.843	5.341	0.065	0.031	0
TRINITY_DN4429_c0_g1	A	Sl_a	Sl_b	6.96224	0.642452	1.78502e-06	7.06758e-06	1.592	3.22	5.837	0.033	0.015	0
TRINITY_DN681_c0_g1	A	Sl_a	Sl_b	2.09658	5.37722	1.80079e-06	7.12649e-06	49.212	79.875	107.89	10.052	13.648	12.979
TRINITY_DN33924_c0_g1	A	Sl_a	Sl_b	9.26955	-0.37444	1.80707e-06	7.1506e-06	2.338	1.502	1.355	0	0	0
TRINITY_DN31941_c0_g1	A	Sl_a	Sl_b	9.76893	0.112673	1.80773e-06	7.1525e-06	2.017	1.148	4.056	0	0	0
TRINITY_DN5921_c0_g1	A	Sl_a	Sl_b	9.49263	-0.162565	1.81342e-06	7.1736e-06	1.041	3.107	2.159	0	0	0
TRINITY_DN11906_c0_g1	A	Sl_a	Sl_b	5.97741	0.657133	1.81378e-06	7.1743e-06	4.181	4.09	2.579	0.079	0.015	0.016
TRINITY_DN27879_c0_g1	A	Sl_a	Sl_b	4.82747	0.833259	1.8244e-06	7.21417e-06	4.693	2.029	4.963	0.065	0.086	0.118
TRINITY_DN48342_c0_g1	A	Sl_a	Sl_b	9.27821	-0.37043	1.82629e-06	7.22093e-06	1.262	2.645	1.521	0	0	0
TRINITY_DN15787_c0_g1	A	Sl_a	Sl_b	10.0184	0.34869	1.82917e-06	7.23089e-06	1.882	6.292	1.122	0	0	0
TRINITY_DN89275_c1_g1	A	Sl_a	Sl_b	9.51522	-0.134628	1.83321e-06	7.24611e-06	3.194	1.354	1.633	0	0	0
TRINITY_DN22273_c0_g1	A	Sl_a	Sl_b	8.87879	-0.751426	1.84229e-06	7.28111e-06	1.404	1.307	1.274	0	0	0
TRINITY_DN20207_c0_g1	A	Sl_a	Sl_b	9.15319	-0.487444	1.84242e-06	7.28111e-06	1.499	1.497	1.87	0	0	0
TRINITY_DN8931_c0_g1	A	Sl_a	Sl_b	5.69567	0.147151	1.84567e-06	7.29293e-06	2.176	2.59	2.749	0.016	0.047	0.033
TRINITY_DN6474_c0_g1	A	Sl_a	Sl_b	7.15269	0.834276	1.84578e-06	7.29293e-06	2.22	1.384	8.303	0.017	0.016	0.008
TRINITY_DN22055_c0_g2	A	Sl_a	Sl_b	5.33649	-0.0129017	1.84722e-06	7.29737e-06	1.913	2.04	2.658	0.032	0.041	0.032
TRINITY_DN93327_c0_g1	A	Sl_a	Sl_b	9.32013	-0.324784	1.84839e-06	7.30035e-06	2.514	1.406	1.515	0	0	0
TRINITY_DN775_c0_g6	A	Sl_a	Sl_b	3.52464	1.69978	1.85219e-06	7.31389e-06	11.553	3.873	5.184	0.384	0.561	0.278
TRINITY_DN74485_c0_g1	A	Sl_a	Sl_b	9.34373	-0.303261	1.85363e-06	7.31813e-06	1.331	1.575	2.548	0	0	0
TRINITY_DN46436_c0_g1	A	Sl_a	Sl_b	10.4207	0.743689	1.85501e-06	7.32287e-06	1.195	9.528	1.704	0	0	0
TRINITY_DN45516_c0_g1	A	Sl_a	Sl_b	9.97387	0.313916	1.86055e-06	7.34253e-06	5.427	1.363	1.623	0	0	0
TRINITY_DN25218_c0_g1	A	Sl_a	Sl_b	9.46403	-0.184258	1.86251e-06	7.34955e-06	2.7	1.207	2.029	0	0	0
TRINITY_DN18191_c0_g2	A	Sl_a	Sl_b	5.29094	0.896261	1.87096e-06	7.37923e-06	3.303	5.343	4.14	0.014	0.077	0.121
TRINITY_DN129_c0_g1	A	Sl_a	Sl_b	5.82028	0.00592891	1.87175e-06	7.38163e-06	1.721	2.365	2.714	0.038	0.024	0.025
TRINITY_DN16937_c0_g4	A	Sl_a	Sl_b	9.23377	-0.408484	1.87241e-06	7.38276e-06	2.11	1.315	1.665	0	0	0
TRINITY_DN4056_c0_g3	A	Sl_a	Sl_b	9.40582	-0.242274	1.87382e-06	7.38761e-06	2.827	1.702	1.256	0	0	0
TRINITY_DN11464_c0_g1	A	Sl_a	Sl_b	6.93819	-0.0601264	1.87761e-06	7.40037e-06	3.293	1.548	1.663	0.012	0.022	0
TRINITY_DN5570_c0_g2	A	Sl_a	Sl_b	8.98366	-0.650942	1.87786e-06	7.40061e-06	1.328	1.369	1.596	0	0	0
TRINITY_DN1759_c0_g1	A	Sl_a	Sl_b	5.45135	0.239472	1.88257e-06	7.41791e-06	3.355	2.098	2.439	0.019	0.04	0.053
TRINITY_DN9991_c0_g1	A	Sl_a	Sl_b	7.43833	-0.0783382	1.88322e-06	7.41951e-06	1.883	1.978	2.567	0	0.023	0
TRINITY_DN28238_c0_g1	A	Sl_a	Sl_b	10.1236	0.45144	1.88396e-06	7.42171e-06	1.471	7.201	1.399	0	0	0
TRINITY_DN1332_c1_g2	A	Sl_a	Sl_b	4.63212	0.440017	1.88505e-06	7.42528e-06	2.606	3.421	3.063	0.085	0.096	0.051
TRINITY_DN3872_c0_g1	A	Sl_a	Sl_b	2.52539	1.78197	1.89248e-06	7.45306e-06	5.273	7.403	7.889	0.788	0.736	0.805
TRINITY_DN8383_c0_g3	A	Sl_a	Sl_b	9.50152	-0.147678	1.89376e-06	7.45737e-06	2.913	1.17	1.987	0	0	0
TRINITY_DN14545_c0_g1	A	Sl_a	Sl_b	6.67967	-0.241397	1.89428e-06	7.45866e-06	1.792	1.898	2.046	0	0.012	0.024
TRINITY_DN1702_c0_g1	A	Sl_a	Sl_b	3.38392	1.86175	1.90037e-06	7.47969e-06	6.082	5.86	11.018	0.227	0.856	0.447
TRINITY_DN18607_c0_g1	A	Sl_a	Sl_b	2.99138	2.25425	1.90381e-06	7.49249e-06	12.987	7.225	9.219	0.955	1.271	0.339
TRINITY_DN5229_c0_g2	A	Sl_a	Sl_b	7.77656	0.247034	1.9048e-06	7.49564e-06	1.765	1.967	4.301	0	0.019	0
TRINITY_DN8032_c0_g1	A	Sl_a	Sl_b	7.08426	0.348965	1.90694e-06	7.50333e-06	2.481	3.108	3.228	0	0.04	0
TRINITY_DN23013_c0_g1	A	Sl_a	Sl_b	5.09048	0.541935	1.90793e-06	7.50646e-06	4.084	2.606	3.022	0.047	0.112	0.031
TRINITY_DN26806_c0_g2	A	Sl_a	Sl_b	5.82083	1.34712	1.90907e-06	7.50948e-06	12.565	1.98	2.535	0.044	0.069	0.087
TRINITY_DN9209_c0_g1	A	Sl_a	Sl_b	3.34024	1.22572	1.91881e-06	7.54633e-06	5.724	3.693	5.318	0.341	0.345	0.272
TRINITY_DN75825_c0_g1	A	Sl_a	Sl_b	9.51603	-0.1335	1.92098e-06	7.55412e-06	3.014	1.153	1.953	0	0	0
TRINITY_DN13786_c1_g1	A	Sl_a	Sl_b	9.19977	-0.441684	1.92254e-06	7.55877e-06	2.079	1.395	1.504	0	0	0
TRINITY_DN6223_c0_g3	A	Sl_a	Sl_b	5.9644	2.15215	1.92254e-06	7.55877e-06	4.769	18.796	8.2	0.076	0.271	0
TRINITY_DN4155_c0_g1	A	Sl_a	Sl_b	6.91505	0.945445	1.9229e-06	7.55944e-06	1.186	5.056	7.06	0.035	0	0.035
TRINITY_DN4019_c0_g1	A	Sl_a	Sl_b	7.13243	0.253329	1.92497e-06	7.56533e-06	1.575	2.311	4.176	0.026	0	0.013
TRINITY_DN33067_c0_g1	A	Sl_a	Sl_b	10.498	0.824785	1.92576e-06	7.56769e-06	6.179	5.925	0.528	0	0	0
TRINITY_DN2758_c2_g1	A	Sl_a	Sl_b	3.48183	2.61304	1.93046e-06	7.58467e-06	14.747	5.146	18.54	0.735	1.303	0.396
TRINITY_DN8602_c1_g1	A	Sl_a	Sl_b	9.50045	-0.14873	1.93325e-06	7.59486e-06	2.483	1.119	2.485	0	0	0
TRINITY_DN62270_c0_g4	A	Sl_a	Sl_b	9.53072	-0.123019	1.93494e-06	7.60013e-06	2.852	2.59	0.965	0	0	0
TRINITY_DN120882_c0_g1	A	Sl_a	Sl_b	6.22901	0.14006	1.93558e-06	7.60178e-06	2.906	2.362	2.242	0.03	0.028	0
TRINITY_DN6574_c0_g2	A	Sl_a	Sl_b	9.98653	0.320202	1.93586e-06	7.60212e-06	0.764	4.28	3.751	0	0	0
TRINITY_DN4499_c1_g1	A	Sl_a	Sl_b	5.07712	1.19515	1.9376e-06	7.60822e-06	4.264	4.022	7.076	0.062	0.228	0.024
TRINITY_DN48141_c0_g1	A	Sl_a	Sl_b	7.74514	0.654936	1.9423e-06	7.62442e-06	6.718	2.448	1.659	0	0.029	0
TRINITY_DN19088_c0_g2	A	Sl_a	Sl_b	5.45337	0.642236	1.94332e-06	7.6269e-06	2.279	4.344	4.091	0.04	0.02	0.08
TRINITY_DN24637_c0_g1	A	Sl_a	Sl_b	4.27597	1.00371	1.94889e-06	7.64651e-06	6.419	2.396	4.196	0.157	0.158	0.139
TRINITY_DN7674_c1_g1	A	Sl_a	Sl_b	5.45558	0.312531	1.95895e-06	7.6822e-06	2.3	1.994	3.97	0.041	0.057	0.02
TRINITY_DN5400_c0_g2	A	Sl_a	Sl_b	7.73154	-0.377269	1.96384e-06	7.69835e-06	1.423	2.797	1.19	0.012	0	0
TRINITY_DN4358_c0_g2	A	Sl_a	Sl_b	7.64411	0.268324	1.96597e-06	7.70443e-06	3.408	1.452	3.228	0.022	0	0
TRINITY_DN406_c0_g2	A	Sl_a	Sl_b	5.87353	2.34498	1.97067e-06	7.72208e-06	18.646	5.844	9.987	0	0.311	0.101
TRINITY_DN4719_c0_g2	A	Sl_a	Sl_b	7.25469	0.368643	1.9709e-06	7.72222e-06	3.532	3.103	2.289	0.034	0	0
TRINITY_DN8003_c0_g1	A	Sl_a	Sl_b	7.34786	0.47315	1.97414e-06	7.73339e-06	2.895	4.81	2.091	0	0	0.027
TRINITY_DN4188_c0_g1	A	Sl_a	Sl_b	3.22447	3.43796	1.97757e-06	7.74532e-06	11.645	23.582	33.514	1.651	2.839	0.63
TRINITY_DN36776_c0_g1	A	Sl_a	Sl_b	9.7671	0.111931	1.97852e-06	7.74826e-06	3.907	1.021	2.345	0	0	0
TRINITY_DN3463_c0_g1	A	Sl_a	Sl_b	6.80536	0.303721	1.98088e-06	7.75647e-06	2.253	1.586	4.413	0.02	0	0.02
TRINITY_DN11887_c0_g1	A	Sl_a	Sl_b	4.6974	0.635747	1.98836e-06	7.7807e-06	3.979	2.441	3.848	0.056	0.132	0.069
TRINITY_DN193_c1_g2	A	Sl_a	Sl_b	6.74903	0.490062	1.99091e-06	7.78991e-06	1.564	2.166	5.714	0.027	0.008	0.018
TRINITY_DN8292_c1_g2	A	Sl_a	Sl_b	9.13926	-0.500323	1.99299e-06	7.79662e-06	1.927	1.403	1.476	0	0	0
TRINITY_DN12520_c0_g4	A	Sl_a	Sl_b	5.53812	0.0583996	1.99302e-06	7.79662e-06	3.021	1.892	2.048	0.033	0.031	0.033
TRINITY_DN50933_c0_g1	A	Sl_a	Sl_b	9.24839	-0.394067	1.99397e-06	7.79958e-06	2.091	1.262	1.811	0	0	0
TRINITY_DN33320_c0_g1	A	Sl_a	Sl_b	9.45259	-0.201776	1.99751e-06	7.81189e-06	1.846	3.209	1.073	0	0	0
TRINITY_DN2160_c0_g4	A	Sl_a	Sl_b	3.65462	6.05641	2.00495e-06	7.83946e-06	265.72	52.415	107.704	11.21	5.523	5.751
TRINITY_DN95582_c0_g1	A	Sl_a	Sl_b	9.54801	-0.102416	2.00807e-06	7.84979e-06	3.298	1.279	1.713	0	0	0
TRINITY_DN18890_c0_g1	A	Sl_a	Sl_b	7.31198	0.691034	2.01398e-06	7.86859e-06	4.502	1.022	5.244	0	0.022	0.023
TRINITY_DN3464_c0_g1	A	Sl_a	Sl_b	9.73863	0.0839885	2.01467e-06	7.87051e-06	3.092	0.965	3.037	0	0	0
TRINITY_DN30401_c0_g1	A	Sl_a	Sl_b	7.52959	0.640168	2.01953e-06	7.88795e-06	5.518	3.431	1.816	0.038	0	0
TRINITY_DN27837_c0_g1	A	Sl_a	Sl_b	9.49944	-0.149639	2.02234e-06	7.89737e-06	2.996	1.175	1.911	0	0	0
TRINITY_DN2346_c0_g2	A	Sl_a	Sl_b	9.73513	0.080634	2.0246e-06	7.90542e-06	3.229	0.979	2.906	0	0	0
TRINITY_DN161_c4_g1	A	Sl_a	Sl_b	3.92047	1.38428	2.03295e-06	7.93415e-06	8.965	2.683	5.087	0.228	0.256	0.259
TRINITY_DN11761_c0_g1	A	Sl_a	Sl_b	5.14656	0.386356	2.03337e-06	7.93503e-06	3.553	1.972	3.151	0.048	0.088	0.03
TRINITY_DN2323_c0_g4	A	Sl_a	Sl_b	8.24478	0.699762	2.04048e-06	7.96199e-06	1.364	2.596	7.089	0	0.02	0
TRINITY_DN7918_c1_g1	A	Sl_a	Sl_b	6.73947	-0.194753	2.04459e-06	7.976e-06	1.62	2.793	1.652	0.022	0.01	0
TRINITY_DN12643_c0_g1	A	Sl_a	Sl_b	5.50296	0.0235077	2.04469e-06	7.976e-06	1.787	3.246	1.962	0.031	0.029	0.031
TRINITY_DN10835_c0_g3	A	Sl_a	Sl_b	3.38082	1.31778	2.04487e-06	7.976e-06	7.119	5.034	3.729	0.224	0.458	0.334
TRINITY_DN114980_c0_g1	A	Sl_a	Sl_b	9.73867	0.074806	2.04676e-06	7.9826e-06	1.3	4.846	1.461	0	0	0
TRINITY_DN23045_c0_g1	A	Sl_a	Sl_b	7.40536	0.0443412	2.04801e-06	7.98666e-06	2.605	1.742	2.613	0	0	0.019
TRINITY_DN61029_c0_g1	A	Sl_a	Sl_b	9.32705	-0.322794	2.04833e-06	7.98714e-06	1.818	2.695	1.082	0	0	0
TRINITY_DN22248_c0_g4	A	Sl_a	Sl_b	9.31125	-0.339025	2.04989e-06	7.99244e-06	1.28	2.862	1.439	0	0	0
TRINITY_DN4467_c1_g2	A	Sl_a	Sl_b	9.72711	0.0727742	2.05404e-06	8.00786e-06	3.918	1.074	2.034	0	0	0
TRINITY_DN21775_c0_g1	A	Sl_a	Sl_b	6.87659	0.311101	2.0544e-06	8.00845e-06	4.016	1.95	2.415	0.03	0.014	0
TRINITY_DN48242_c0_g1	A	Sl_a	Sl_b	10.0282	0.359344	2.05598e-06	8.01383e-06	0.813	5.49	2.917	0	0	0
TRINITY_DN1661_c0_g1	A	Sl_a	Sl_b	5.52352	-0.125909	2.06357e-06	8.04186e-06	1.863	2.633	1.748	0.035	0.033	0.017
TRINITY_DN9083_c0_g1	A	Sl_a	Sl_b	9.68407	0.0278423	2.06641e-06	8.05135e-06	3.745	2.376	0.972	0	0	0
TRINITY_DN21896_c1_g1	A	Sl_a	Sl_b	9.81854	0.162341	2.07774e-06	8.09231e-06	3.934	0.978	2.612	0	0	0
TRINITY_DN35631_c2_g1	A	Sl_a	Sl_b	10.5147	0.83631	2.07821e-06	8.09266e-06	1.451	10.54	1.3	0	0	0
TRINITY_DN43293_c1_g1	A	Sl_a	Sl_b	9.27671	-0.372217	2.07906e-06	8.09509e-06	1.219	2.745	1.459	0	0	0
TRINITY_DN33508_c0_g2	A	Sl_a	Sl_b	7.05455	0.429457	2.08586e-06	8.11997e-06	1.587	2.214	5.308	0.024	0.023	0
TRINITY_DN39579_c0_g1	A	Sl_a	Sl_b	9.40344	-0.249442	2.09624e-06	8.15801e-06	1.789	3.077	1.08	0	0	0
TRINITY_DN47733_c0_g1	A	Sl_a	Sl_b	9.5641	-0.0947326	2.10201e-06	8.17966e-06	1.52	3.936	1.203	0	0	0
TRINITY_DN22828_c0_g1	A	Sl_a	Sl_b	9.94648	0.281884	2.10273e-06	8.18165e-06	3.753	4.085	0.759	0	0	0
TRINITY_DN41907_c0_g2	A	Sl_a	Sl_b	4.42192	0.67516	2.105e-06	8.1897e-06	2.328	4.233	4.078	0.123	0.117	0.089
TRINITY_DN16881_c0_g1	A	Sl_a	Sl_b	7.19791	0.125	2.10591e-06	8.19162e-06	3.16	2.823	1.534	0	0.026	0
TRINITY_DN22577_c2_g1	A	Sl_a	Sl_b	9.07654	-0.560672	2.1083e-06	8.19932e-06	1.808	1.341	1.434	0	0	0
TRINITY_DN554_c1_g2	A	Sl_a	Sl_b	3.81349	2.00813	2.10971e-06	8.20322e-06	7.18	6.052	12.684	0.323	0.181	0.669
TRINITY_DN77964_c0_g1	A	Sl_a	Sl_b	7.53148	0.157659	2.11597e-06	8.22677e-06	3.408	1.612	2.515	0.022	0	0
TRINITY_DN25197_c1_g1	A	Sl_a	Sl_b	6.17799	-0.06678	2.12445e-06	8.25729e-06	1.686	2.21	2.586	0.02	0.009	0.019
TRINITY_DN1153_c0_g3	A	Sl_a	Sl_b	9.688	0.0341689	2.13163e-06	8.28359e-06	4.03	1.335	1.577	0	0	0
TRINITY_DN19731_c1_g1	A	Sl_a	Sl_b	4.94885	1.13022	2.14084e-06	8.31776e-06	8.063	3.047	3.484	0.033	0.192	0.091
TRINITY_DN31298_c0_g1	A	Sl_a	Sl_b	9.42177	-0.226306	2.15101e-06	8.35482e-06	1.59	1.303	2.826	0	0	0
TRINITY_DN25275_c1_g1	A	Sl_a	Sl_b	10.7801	1.10476	2.15802e-06	8.38044e-06	9.053	5.675	0.431	0	0	0
TRINITY_DN15273_c0_g1	A	Sl_a	Sl_b	7.29111	-0.0795856	2.16241e-06	8.39666e-06	2.036	2.174	2.237	0.026	0	0
TRINITY_DN5563_c1_g1	A	Sl_a	Sl_b	7.38516	0.498051	2.16695e-06	8.41267e-06	4.687	2.911	2.125	0.035	0	0
TRINITY_DN3713_c0_g3	A	Sl_a	Sl_b	4.27914	1.2565	2.1725e-06	8.43173e-06	2.719	3.637	9.175	0.179	0.17	0.183
TRINITY_DN396_c0_g2	A	Sl_a	Sl_b	3.98925	1.97849	2.1762e-06	8.44526e-06	12.676	3.024	9.641	0.185	0.62	0.303
TRINITY_DN4421_c0_g1	A	Sl_a	Sl_b	7.39492	1.80517	2.17991e-06	8.45886e-06	9.929	2.575	11.12	0.085	0	0
TRINITY_DN1465_c0_g1	A	Sl_a	Sl_b	7.2176	1.47287	2.18456e-06	8.47523e-06	10.29	2.529	5.98	0	0.09	0
TRINITY_DN25451_c0_g1	A	Sl_a	Sl_b	2.64189	2.83078	2.18559e-06	8.4784e-06	7.25	14.347	21.345	1.167	2.047	1.423
TRINITY_DN29675_c2_g1	A	Sl_a	Sl_b	7.40076	0.526288	2.19156e-06	8.50074e-06	3.703	4.703	1.76	0	0	0.035
TRINITY_DN3095_c0_g3	A	Sl_a	Sl_b	5.4651	0.29586	2.19327e-06	8.50655e-06	3.849	2.013	2.384	0.037	0.069	0.024
TRINITY_DN25742_c0_g1	A	Sl_a	Sl_b	5.46839	1.12474	2.2e-06	8.5318e-06	8.837	2.233	3.557	0.019	0.126	0.076
TRINITY_DN17042_c0_g1	A	Sl_a	Sl_b	10.7344	1.05491	2.21475e-06	8.58484e-06	3.622	11.165	0.542	0	0	0
TRINITY_DN41555_c0_g1	A	Sl_a	Sl_b	9.60712	-0.0530516	2.21979e-06	8.60355e-06	1.572	4.173	1.181	0	0	0
TRINITY_DN20857_c0_g1	A	Sl_a	Sl_b	9.27704	-0.367492	2.22267e-06	8.61303e-06	1.369	1.437	2.409	0	0	0
TRINITY_DN86427_c0_g1	A	Sl_a	Sl_b	7.6193	0.244371	2.22381e-06	8.61661e-06	3.614	1.435	2.912	0.02	0	0
TRINITY_DN86_c0_g3	A	Sl_a	Sl_b	4.41057	1.45277	2.22896e-06	8.63574e-06	2.044	5.029	10.943	0.174	0.233	0.159
TRINITY_DN35037_c0_g1	A	Sl_a	Sl_b	7.74873	-0.347547	2.23119e-06	8.6427e-06	1.901	1.065	2.211	0	0	0.012
TRINITY_DN25387_c0_g1	A	Sl_a	Sl_b	9.47241	-0.182035	2.24058e-06	8.67709e-06	0.965	2.949	2.254	0	0	0
TRINITY_DN5561_c0_g1	A	Sl_a	Sl_b	5.86221	1.43076	2.24072e-06	8.67709e-06	4.156	11.41	3.662	0	0.16	0.057
TRINITY_DN13571_c0_g4	A	Sl_a	Sl_b	6.56215	0.261061	2.24488e-06	8.69149e-06	4.496	2.422	1.302	0.01	0.018	0.019
TRINITY_DN3364_c3_g1	A	Sl_a	Sl_b	6.32236	0.194964	2.24706e-06	8.69907e-06	2.384	2.055	3.292	0	0.041	0.02
TRINITY_DN3590_c1_g1	A	Sl_a	Sl_b	9.55396	-0.10483	2.25099e-06	8.71185e-06	1.29	3.947	1.394	0	0	0
TRINITY_DN54841_c0_g1	A	Sl_a	Sl_b	9.43073	-0.223843	2.26624e-06	8.76739e-06	1.51	3.35	1.195	0	0	0
TRINITY_DN3892_c0_g2	A	Sl_a	Sl_b	9.42729	-0.220338	2.26974e-06	8.78006e-06	1.845	1.198	2.738	0	0	0
TRINITY_DN151_c6_g1	A	Sl_a	Sl_b	7.07893	0.343731	2.27683e-06	8.80577e-06	3.304	2.524	2.858	0	0.034	0
TRINITY_DN13723_c0_g3	A	Sl_a	Sl_b	9.82555	0.169202	2.27729e-06	8.80671e-06	3.444	0.875	3.208	0	0	0
TRINITY_DN26512_c0_g1	A	Sl_a	Sl_b	7.27929	-0.0799135	2.2782e-06	8.80936e-06	2.152	2.135	2.181	0	0	0.024
TRINITY_DN2262_c1_g2	A	Sl_a	Sl_b	5.7672	0.651156	2.27876e-06	8.81071e-06	4.004	3.344	3.352	0.044	0.084	0
TRINITY_DN16882_c0_g3	A	Sl_a	Sl_b	6.39485	0.879698	2.27935e-06	8.81213e-06	6.071	4.892	1.814	0.068	0.032	0
TRINITY_DN51180_c0_g1	A	Sl_a	Sl_b	9.95765	0.292967	2.28007e-06	8.81404e-06	0.79	3.479	4.24	0	0	0
TRINITY_DN58137_c0_g1	A	Sl_a	Sl_b	9.71059	0.0477902	2.28184e-06	8.81917e-06	1.015	4.467	1.926	0	0	0
TRINITY_DN20404_c0_g1	A	Sl_a	Sl_b	5.40919	0.295981	2.29023e-06	8.84647e-06	2.104	1.828	4.213	0.047	0.044	0.036
TRINITY_DN7088_c1_g1	A	Sl_a	Sl_b	9.32904	-0.31646	2.29743e-06	8.87083e-06	2.678	1.504	1.243	0	0	0
TRINITY_DN487_c0_g5	A	Sl_a	Sl_b	2.7153	2.26374	2.31568e-06	8.93869e-06	14.515	8.618	6.069	0.922	1.472	0.636
TRINITY_DN3311_c0_g2	A	Sl_a	Sl_b	5.90601	-0.166772	2.31651e-06	8.94103e-06	1.667	1.997	2.356	0.018	0.026	0.009
TRINITY_DN5086_c0_g2	A	Sl_a	Sl_b	6.58386	0.39728	2.32597e-06	8.97581e-06	3.865	2.222	2.859	0.012	0.048	0
TRINITY_DN57179_c0_g1	A	Sl_a	Sl_b	10.3211	0.650549	2.33406e-06	9.00518e-06	0.659	4.217	6.033	0	0	0
TRINITY_DN501_c0_g3	A	Sl_a	Sl_b	9.49952	-0.157027	2.33711e-06	9.01532e-06	1.711	3.561	1.071	0	0	0
TRINITY_DN2699_c0_g2	A	Sl_a	Sl_b	6.11418	0.582176	2.3423e-06	9.03358e-06	1.346	2.777	5.992	0.026	0.042	0.029
TRINITY_DN24733_c1_g1	A	Sl_a	Sl_b	10.4031	0.72646	2.34628e-06	9.04717e-06	0.906	9.135	2.167	0	0	0
TRINITY_DN7675_c2_g1	A	Sl_a	Sl_b	8.18464	-0.0240181	2.3491e-06	9.0563e-06	3.856	1.181	1.567	0	0.012	0
TRINITY_DN42969_c0_g2	A	Sl_a	Sl_b	10.1651	0.50173	2.35144e-06	9.06355e-06	3.145	0.83	5.495	0	0	0
TRINITY_DN53444_c0_g1	A	Sl_a	Sl_b	9.41806	-0.235126	2.3537e-06	9.07141e-06	1.927	3.068	0.987	0	0	0
TRINITY_DN3151_c2_g2	A	Sl_a	Sl_b	3.59457	1.41475	2.359e-06	9.08832e-06	8.556	4.726	3.791	0.336	0.228	0.363
TRINITY_DN54835_c0_g1	A	Sl_a	Sl_b	6.84132	-0.0847531	2.36159e-06	9.09741e-06	1.414	1.991	2.968	0	0.008	0.026
TRINITY_DN47387_c0_g2	A	Sl_a	Sl_b	9.24101	-0.401026	2.36309e-06	9.10232e-06	2.278	1.235	1.584	0	0	0
TRINITY_DN10109_c0_g2	A	Sl_a	Sl_b	5.53986	0.575469	2.36682e-06	9.11492e-06	4.067	2.059	3.846	0.058	0.082	0.011
TRINITY_DN25343_c0_g1	A	Sl_a	Sl_b	5.54822	0.0666961	2.3689e-06	9.12172e-06	2.059	3.575	1.632	0.034	0.032	0.034
TRINITY_DN38795_c0_g1	A	Sl_a	Sl_b	6.63851	-0.0257542	2.36904e-06	9.12172e-06	2.036	1.928	2.693	0.011	0.032	0
TRINITY_DN3019_c0_g1	A	Sl_a	Sl_b	4.2198	0.582875	2.37445e-06	9.14079e-06	3.449	3.482	2.956	0.127	0.12	0.109
TRINITY_DN72879_c0_g1	A	Sl_a	Sl_b	9.97446	0.314432	2.38106e-06	9.16357e-06	2.455	0.921	4.892	0	0	0
TRINITY_DN8226_c0_g1	A	Sl_a	Sl_b	6.37592	0.587494	2.38541e-06	9.17854e-06	4.614	1.57	3.929	0.012	0.06	0.012
TRINITY_DN40533_c0_g1	A	Sl_a	Sl_b	10.0785	0.416619	2.38622e-06	9.18012e-06	6.155	1.435	1.427	0	0	0
TRINITY_DN30397_c0_g1	A	Sl_a	Sl_b	9.87046	0.213138	2.3863e-06	9.18012e-06	4.774	1.102	1.951	0	0	0
TRINITY_DN13991_c0_g1	A	Sl_a	Sl_b	7.79563	0.418459	2.38658e-06	9.18012e-06	4.939	1.468	2.621	0.027	0	0
TRINITY_DN10276_c0_g1	A	Sl_a	Sl_b	5.95837	0.261474	2.39684e-06	9.21541e-06	2.599	1.519	3.825	0.007	0.042	0.036
TRINITY_DN7870_c0_g2	A	Sl_a	Sl_b	7.16326	-0.197829	2.40251e-06	9.23627e-06	1.505	1.625	2.755	0.011	0	0.011
TRINITY_DN4122_c0_g2	A	Sl_a	Sl_b	4.10233	1.16406	2.40584e-06	9.24555e-06	4.956	4.113	5.6	0.192	0.339	0.064
TRINITY_DN14576_c0_g1	A	Sl_a	Sl_b	3.6503	1.2526	2.41088e-06	9.26314e-06	3.019	7.168	5.455	0.36	0.296	0.16
TRINITY_DN65774_c0_g1	A	Sl_a	Sl_b	10.2318	0.567611	2.41617e-06	9.28256e-06	7.103	1.261	1.686	0	0	0
TRINITY_DN23426_c1_g1	A	Sl_a	Sl_b	9.85901	0.195415	2.41892e-06	9.29131e-06	0.766	3.702	3.514	0	0	0
TRINITY_DN1879_c0_g2	A	Sl_a	Sl_b	5.28848	1.26047	2.42063e-06	9.29699e-06	10.341	1.505	4.018	0.071	0.133	0.07
TRINITY_DN11166_c0_g2	A	Sl_a	Sl_b	4.21902	0.852955	2.43421e-06	9.34512e-06	4.267	3.733	3.905	0.213	0.133	0.071
TRINITY_DN42213_c1_g1	A	Sl_a	Sl_b	10.2434	0.576061	2.43433e-06	9.34512e-06	0.906	2.516	6.732	0	0	0
TRINITY_DN11291_c0_g1	A	Sl_a	Sl_b	7.91456	0.380426	2.4352e-06	9.34722e-06	5.264	1.761	1.823	0	0.02	0
TRINITY_DN769_c1_g1	A	Sl_a	Sl_b	6.40042	0.449849	2.43705e-06	9.35286e-06	1.491	3.834	4.114	0	0.05	0.026
TRINITY_DN23472_c0_g1	A	Sl_a	Sl_b	7.84581	0.310604	2.44635e-06	9.38419e-06	3.847	3.816	1.087	0	0.022	0
TRINITY_DN58790_c0_g1	A	Sl_a	Sl_b	10.2822	0.61262	2.44751e-06	9.38757e-06	0.681	3.806	6.094	0	0	0
TRINITY_DN9007_c0_g3	A	Sl_a	Sl_b	9.37203	-0.273422	2.45486e-06	9.41394e-06	2.437	1.08	2.026	0	0	0
TRINITY_DN3086_c0_g2	A	Sl_a	Sl_b	5.17307	0.484882	2.45686e-06	9.42072e-06	3.862	1.982	3.452	0.039	0.099	0.031
TRINITY_DN96620_c0_g1	A	Sl_a	Sl_b	7.14045	0.639765	2.45857e-06	9.42637e-06	2.85	5.711	2.481	0	0	0.047
TRINITY_DN5878_c0_g1	A	Sl_a	Sl_b	7.24421	0.170458	2.45917e-06	9.42776e-06	3.731	1.936	1.997	0	0.027	0
TRINITY_DN3114_c0_g2	A	Sl_a	Sl_b	10.7928	1.11684	2.45952e-06	9.42819e-06	0.444	4.969	9.564	0	0	0
TRINITY_DN7381_c0_g2	A	Sl_a	Sl_b	7.30248	0.417575	2.46527e-06	9.44842e-06	3.794	2.18	3.092	0.032	0	0
TRINITY_DN10137_c0_g1	A	Sl_a	Sl_b	6.34438	0.00401625	2.47314e-06	9.47677e-06	2.281	1.645	2.819	0.006	0.032	0.017
TRINITY_DN27929_c0_g1	A	Sl_a	Sl_b	7.47907	0.104691	2.47533e-06	9.48423e-06	1.542	2.434	3.382	0.023	0	0
TRINITY_DN23504_c0_g2	A	Sl_a	Sl_b	9.86752	0.208936	2.47871e-06	9.49628e-06	1.678	1.221	4.817	0	0	0
TRINITY_DN592_c1_g2	A	Sl_a	Sl_b	5.99215	0.464024	2.4849e-06	9.51632e-06	5.056	3.19	1.174	0.022	0.034	0.036
TRINITY_DN4590_c3_g1	A	Sl_a	Sl_b	10.9395	1.26021	2.48849e-06	9.52918e-06	7.113	9.945	0.312	0	0	0
TRINITY_DN42414_c0_g1	A	Sl_a	Sl_b	3.6689	1.40956	2.48955e-06	9.53233e-06	4.517	3.372	8.962	0.249	0.41	0.259
TRINITY_DN19059_c0_g1	A	Sl_a	Sl_b	8.32404	0.203642	2.49353e-06	9.54276e-06	0.758	3.322	3.962	0.007	0	0
TRINITY_DN24751_c0_g1	A	Sl_a	Sl_b	7.54819	0.0221494	2.49395e-06	9.54276e-06	1.726	3.787	1.639	0	0.017	0
TRINITY_DN2939_c0_g2	A	Sl_a	Sl_b	6.16041	1.01102	2.50509e-06	9.58261e-06	3.155	2.835	7.569	0	0.094	0.035
TRINITY_DN91778_c0_g1	A	Sl_a	Sl_b	9.70807	0.0506527	2.50574e-06	9.58419e-06	3.699	2.663	0.858	0	0	0
TRINITY_DN25253_c0_g1	A	Sl_a	Sl_b	4.47649	0.755101	2.51247e-06	9.60901e-06	2.229	3.858	5.084	0.073	0.138	0.116
TRINITY_DN5750_c1_g2	A	Sl_a	Sl_b	9.8009	0.140082	2.51996e-06	9.63488e-06	0.846	2.849	3.913	0	0	0
TRINITY_DN2507_c0_g1	A	Sl_a	Sl_b	5.62323	0.532446	2.52604e-06	9.65625e-06	1.562	4.478	3.954	0.017	0.037	0.059
TRINITY_DN9229_c0_g1	A	Sl_a	Sl_b	9.34499	-0.299673	2.53553e-06	9.68974e-06	2.359	1.09	1.965	0	0	0
TRINITY_DN10148_c0_g1	A	Sl_a	Sl_b	2.89668	2.59886	2.53594e-06	9.69039e-06	15.5	7.718	13.792	0.854	2.05	0.598
TRINITY_DN22767_c0_g3	A	Sl_a	Sl_b	9.58205	-0.0699797	2.53829e-06	9.69844e-06	1.638	1.221	3.517	0	0	0
TRINITY_DN19721_c0_g1	A	Sl_a	Sl_b	9.89735	0.2392	2.54932e-06	9.73781e-06	2.759	0.886	4.244	0	0	0
TRINITY_DN25209_c0_g1	A	Sl_a	Sl_b	9.24726	-0.400844	2.56892e-06	9.80889e-06	1.462	2.7	1.158	0	0	0
TRINITY_DN730_c4_g1	A	Sl_a	Sl_b	4.3307	1.68465	2.57195e-06	9.81951e-06	2.895	4.605	13.505	0.165	0.389	0.164
TRINITY_DN10643_c0_g1	A	Sl_a	Sl_b	3.16706	1.29031	2.57633e-06	9.8353e-06	5.653	3.912	5.667	0.306	0.469	0.365
TRINITY_DN368_c1_g1	A	Sl_a	Sl_b	2.2507	2.39197	2.59098e-06	9.88933e-06	11.977	7.113	10.992	1.547	1.371	1.286
TRINITY_DN26741_c0_g1	A	Sl_a	Sl_b	3.52725	1.15969	2.59336e-06	9.8968e-06	5.177	3.493	5.489	0.203	0.311	0.302
TRINITY_DN16460_c0_g1	A	Sl_a	Sl_b	7.68826	0.312665	2.59769e-06	9.91021e-06	2.911	1.368	4.007	0.023	0	0
TRINITY_DN9447_c0_g2	A	Sl_a	Sl_b	7.75055	-0.351539	2.59931e-06	9.91448e-06	2.117	0.997	2.077	0.008	0	0
TRINITY_DN25698_c0_g2	A	Sl_a	Sl_b	9.40775	-0.238902	2.5997e-06	9.91464e-06	2.933	1.229	1.543	0	0	0
TRINITY_DN53779_c0_g1	A	Sl_a	Sl_b	10.3535	0.687579	2.59985e-06	9.91464e-06	7.681	0.92	2.236	0	0	0
TRINITY_DN35902_c0_g1	A	Sl_a	Sl_b	6.42697	0.631988	2.60244e-06	9.92359e-06	2.01	3.111	5.457	0.021	0.053	0
TRINITY_DN38940_c1_g2	A	Sl_a	Sl_b	7.20914	0.339956	2.606e-06	9.93429e-06	3.021	2.443	3.186	0	0	0.035
TRINITY_DN42411_c0_g1	A	Sl_a	Sl_b	6.50201	0.41426	2.60818e-06	9.94167e-06	2.077	2.098	4.777	0	0.034	0.036
TRINITY_DN11044_c0_g1	A	Sl_a	Sl_b	5.42315	1.7569	2.61363e-06	9.96054e-06	9.313	10.323	3.899	0.132	0.242	0
TRINITY_DN5960_c0_g3	A	Sl_a	Sl_b	4.84466	0.506666	2.62192e-06	9.99001e-06	3.607	3.61	2.408	0.046	0.132	0.037
TRINITY_DN8015_c0_g2	A	Sl_a	Sl_b	3.04315	2.8797	2.63065e-06	1.00215e-05	7.885	26.122	13.408	1.355	1.949	0.542
TRINITY_DN33668_c1_g1	A	Sl_a	Sl_b	4.57076	1.35166	2.63227e-06	1.00268e-05	9.242	5.028	2.787	0.272	0.082	0.121
TRINITY_DN13658_c0_g1	A	Sl_a	Sl_b	8.9373	-0.693992	2.6372e-06	1.00446e-05	1.513	1.082	1.498	0	0	0
TRINITY_DN79406_c0_g1	A	Sl_a	Sl_b	7.37523	0.00181109	2.63868e-06	1.00493e-05	1.507	2.913	2.529	0.021	0	0
TRINITY_DN3687_c0_g1	A	Sl_a	Sl_b	7.1914	0.989224	2.63972e-06	1.00523e-05	7.011	1.152	5.121	0	0.052	0.007
TRINITY_DN119475_c0_g1	A	Sl_a	Sl_b	9.80603	0.14051	2.65458e-06	1.01069e-05	1.756	5.206	1.043	0	0	0
TRINITY_DN4691_c0_g2	A	Sl_a	Sl_b	6.30973	1.18903	2.65608e-06	1.01107e-05	5.888	2.025	7.364	0.09	0.043	0
TRINITY_DN13315_c0_g1	A	Sl_a	Sl_b	7.79533	0.347288	2.6564e-06	1.0111e-05	4.567	0.963	2.965	0	0.01	0.011
TRINITY_DN6253_c0_g1	A	Sl_a	Sl_b	3.60828	1.16767	2.66174e-06	1.01303e-05	5.525	5.011	4.006	0.335	0.169	0.268
TRINITY_DN14571_c1_g1	A	Sl_a	Sl_b	8.94934	-0.682556	2.66408e-06	1.01373e-05	1.766	1.175	1.261	0	0	0
TRINITY_DN1305_c1_g1	A	Sl_a	Sl_b	9.808	0.145786	2.66849e-06	1.01521e-05	3.219	3.872	0.752	0	0	0
TRINITY_DN1860_c1_g1	A	Sl_a	Sl_b	8.50875	1.1367	2.67223e-06	1.01654e-05	11.111	3.018	1.04	0	0	0.022
TRINITY_DN18714_c0_g1	A	Sl_a	Sl_b	5.60059	0.48437	2.68213e-06	1.02011e-05	5.033	2.029	2.304	0.02	0.046	0.049
TRINITY_DN11802_c0_g1	A	Sl_a	Sl_b	7.32229	0.449499	2.68316e-06	1.02031e-05	3.318	4.436	1.836	0	0	0.033
TRINITY_DN39474_c0_g1	A	Sl_a	Sl_b	9.25512	-0.387445	2.70022e-06	1.0265e-05	1.702	1.205	2.271	0	0	0
TRINITY_DN129969_c0_g1	A	Sl_a	Sl_b	9.85476	0.189167	2.70419e-06	1.02791e-05	0.805	4.789	2.568	0	0	0
TRINITY_DN10013_c0_g3	A	Sl_a	Sl_b	9.67222	0.0187276	2.70856e-06	1.02938e-05	2.084	0.99	3.656	0	0	0
TRINITY_DN18159_c0_g1	A	Sl_a	Sl_b	9.37111	-0.281812	2.70973e-06	1.02972e-05	1.457	3.257	1.135	0	0	0
TRINITY_DN5874_c0_g1	A	Sl_a	Sl_b	10.5299	0.855412	2.71077e-06	1.03002e-05	0.475	6.009	6.284	0	0	0
TRINITY_DN22730_c0_g3	A	Sl_a	Sl_b	6.85887	1.0692	2.71182e-06	1.03032e-05	3.15	1.655	9.187	0.008	0.008	0.053
TRINITY_DN21598_c0_g1	A	Sl_a	Sl_b	5.77381	1.00996	2.72001e-06	1.03333e-05	8.345	4.367	1.098	0.055	0.078	0.028
TRINITY_DN62901_c0_g1	A	Sl_a	Sl_b	9.56756	-0.0848166	2.72077e-06	1.03352e-05	1.318	1.473	3.539	0	0	0
TRINITY_DN15953_c0_g1	A	Sl_a	Sl_b	5.26177	0.204486	2.73024e-06	1.03702e-05	2.752	2.637	2.376	0.07	0.033	0.035
TRINITY_DN10290_c0_g1	A	Sl_a	Sl_b	2.7895	2.31417	2.73143e-06	1.03728e-05	14.259	5.019	10.578	0.937	1.04	0.937
TRINITY_DN3030_c2_g1	A	Sl_a	Sl_b	6.26757	0.697532	2.73635e-06	1.03905e-05	2.569	6.56	2.351	0.06	0	0.03
TRINITY_DN28091_c0_g1	A	Sl_a	Sl_b	6.86757	0.65447	2.73785e-06	1.03952e-05	1.316	3.471	6	0.035	0	0.018
TRINITY_DN6341_c0_g1	A	Sl_a	Sl_b	3.51069	1.01577	2.73844e-06	1.03964e-05	4.733	4.13	4.08	0.217	0.347	0.189
TRINITY_DN70519_c0_g1	A	Sl_a	Sl_b	7.44419	-0.73285	2.74839e-06	1.04315e-05	1.541	0.936	1.502	0	0.012	0
TRINITY_DN15658_c1_g1	A	Sl_a	Sl_b	5.38923	0.0353851	2.74846e-06	1.04315e-05	3.059	1.95	1.835	0.039	0.037	0.026
TRINITY_DN1738_c1_g1	A	Sl_a	Sl_b	9.20164	-0.439211	2.75104e-06	1.04403e-05	1.7	1.199	2.065	0	0	0
TRINITY_DN3381_c0_g2	A	Sl_a	Sl_b	6.86327	0.3629	2.76812e-06	1.05001e-05	3.916	1.169	3.465	0.026	0	0.026
TRINITY_DN116368_c0_g1	A	Sl_a	Sl_b	9.91984	0.261534	2.7696e-06	1.0504e-05	3.265	0.811	3.899	0	0	0
TRINITY_DN6816_c0_g1	A	Sl_a	Sl_b	7.29929	0.428184	2.77013e-06	1.05047e-05	3.989	3.465	1.891	0	0	0.037
TRINITY_DN6848_c2_g1	A	Sl_a	Sl_b	9.24996	-0.393163	2.77966e-06	1.05338e-05	1.399	1.34	2.402	0	0	0
TRINITY_DN1240_c0_g6	A	Sl_a	Sl_b	6.81806	-0.108966	2.78059e-06	1.05354e-05	3.069	0.965	2.11	0.007	0.006	0.007
TRINITY_DN21698_c0_g1	A	Sl_a	Sl_b	2.40803	2.00863	2.78321e-06	1.05443e-05	8.671	10.286	5.088	0.794	1.154	1.019
TRINITY_DN31789_c0_g1	A	Sl_a	Sl_b	10.0914	0.421485	2.78927e-06	1.05641e-05	2.996	6.001	0.712	0	0	0
TRINITY_DN8836_c0_g1	A	Sl_a	Sl_b	5.57177	0.533316	2.7943e-06	1.05793e-05	2.384	5.628	2.159	0.04	0.019	0.061
TRINITY_DN36186_c0_g1	A	Sl_a	Sl_b	9.64208	-0.0196917	2.79638e-06	1.05861e-05	1.19	4.464	1.424	0	0	0
TRINITY_DN4057_c0_g2	A	Sl_a	Sl_b	5.80594	-0.258983	2.81422e-06	1.06506e-05	1.87	1.799	1.901	0.014	0.027	0.023
TRINITY_DN32846_c1_g1	A	Sl_a	Sl_b	5.96618	1.16143	2.83021e-06	1.07061e-05	7.369	3.138	4.626	0	0.138	0.032
TRINITY_DN13726_c0_g1	A	Sl_a	Sl_b	9.51141	-0.145107	2.83379e-06	1.07166e-05	1.97	3.49	0.938	0	0	0
TRINITY_DN11523_c0_g1	A	Sl_a	Sl_b	9.2514	-0.390456	2.83627e-06	1.07244e-05	2.156	1.108	1.853	0	0	0
TRINITY_DN5974_c0_g2	A	Sl_a	Sl_b	3.85722	1.16064	2.83639e-06	1.07244e-05	6.672	4.635	3.302	0.121	0.365	0.193
TRINITY_DN6156_c0_g1	A	Sl_a	Sl_b	6.31219	0.672298	2.84207e-06	1.07428e-05	1.017	4.779	5.26	0.032	0.016	0.029
TRINITY_DN7279_c0_g1	A	Sl_a	Sl_b	6.16387	0.418174	2.84564e-06	1.07553e-05	2.238	1.684	4.989	0.027	0.052	0.011
TRINITY_DN20246_c0_g1	A	Sl_a	Sl_b	8.97215	-0.660538	2.84697e-06	1.07593e-05	1.823	1.162	1.246	0	0	0
TRINITY_DN15631_c0_g1	A	Sl_a	Sl_b	7.37047	-0.00172504	2.85224e-06	1.07761e-05	1.513	2.515	2.841	0.026	0	0
TRINITY_DN30219_c1_g1	A	Sl_a	Sl_b	4.49534	0.976486	2.85566e-06	1.0788e-05	7.18	2.269	3.441	0.109	0.151	0.115
TRINITY_DN4923_c0_g1	A	Sl_a	Sl_b	6.21345	1.05586	2.87687e-06	1.08579e-05	8.288	2.883	2.993	0.085	0.01	0.021
TRINITY_DN48681_c0_g1	A	Sl_a	Sl_b	8.01958	0.652803	2.88053e-06	1.08686e-05	6.109	1.194	3.3	0	0	0.025
TRINITY_DN27301_c0_g1	A	Sl_a	Sl_b	6.92661	0.313441	2.8852e-06	1.08842e-05	1.572	2.058	4.785	0	0.02	0.021
TRINITY_DN11867_c0_g1	A	Sl_a	Sl_b	4.04067	2.54518	2.89173e-06	1.09057e-05	22.779	8.237	7.203	0.64	0.175	0.658
TRINITY_DN6512_c0_g1	A	Sl_a	Sl_b	3.86925	1.89811	2.90525e-06	1.09534e-05	11.612	3.472	8.826	0.272	0.719	0.181
TRINITY_DN22248_c0_g2	A	Sl_a	Sl_b	9.8282	0.170469	2.92265e-06	1.1015e-05	1.594	1.245	4.7	0	0	0
TRINITY_DN8999_c1_g1	A	Sl_a	Sl_b	5.64868	1.90432	2.92513e-06	1.10233e-05	1.316	7.168	16.865	0.047	0.196	0.106
TRINITY_DN136672_c0_g1	A	Sl_a	Sl_b	9.50358	-0.152805	2.92609e-06	1.10238e-05	1.957	3.519	0.937	0	0	0
TRINITY_DN41679_c0_g1	A	Sl_a	Sl_b	9.50358	-0.152805	2.92609e-06	1.10238e-05	1.957	3.519	0.937	0	0	0
TRINITY_DN17658_c0_g1	A	Sl_a	Sl_b	5.27385	3.91782	2.93013e-06	1.1038e-05	80.293	13.584	8.239	1.002	0.37	0.374
TRINITY_DN24614_c0_g1	A	Sl_a	Sl_b	6.04196	0.721223	2.93876e-06	1.10684e-05	5.46	3.555	2.254	0.08	0.016	0.008
TRINITY_DN77094_c0_g1	A	Sl_a	Sl_b	9.30629	-0.343741	2.94023e-06	1.10729e-05	1.678	2.829	1.003	0	0	0
TRINITY_DN4164_c0_g1	A	Sl_a	Sl_b	4.31854	1.69381	2.94678e-06	1.10938e-05	6.354	3.518	11.169	0.424	0.127	0.146
TRINITY_DN6613_c0_g1	A	Sl_a	Sl_b	4.91797	0.332264	2.97321e-06	1.11844e-05	3.601	2.101	2.636	0.05	0.093	0.04
TRINITY_DN2283_c0_g1	A	Sl_a	Sl_b	5.33562	0.0141333	2.97368e-06	1.11851e-05	2.4	2.59	1.878	0.042	0.03	0.031
TRINITY_DN9780_c0_g1	A	Sl_a	Sl_b	7.82323	0.445832	2.98175e-06	1.12142e-05	2.46	1.435	5.208	0.026	0	0
TRINITY_DN48141_c1_g1	A	Sl_a	Sl_b	5.82577	0.716761	2.98198e-06	1.12142e-05	3.915	2.986	4.206	0	0.088	0.047
TRINITY_DN33762_c0_g1	A	Sl_a	Sl_b	9.722	0.0649249	2.98283e-06	1.12163e-05	3.956	2.408	0.862	0	0	0
TRINITY_DN15144_c0_g1	A	Sl_a	Sl_b	10.397	0.730404	2.98493e-06	1.12221e-05	8.362	1.073	1.767	0	0	0
TRINITY_DN17411_c2_g1	A	Sl_a	Sl_b	9.88856	0.231224	2.98762e-06	1.12301e-05	4.025	0.833	3.019	0	0	0
TRINITY_DN37956_c0_g1	A	Sl_a	Sl_b	9.57121	-0.0886144	3.00875e-06	1.13032e-05	1.367	4.17	1.22	0	0	0
TRINITY_DN3847_c0_g1	A	Sl_a	Sl_b	9.80562	0.146629	3.01808e-06	1.13361e-05	4.274	2.54	0.82	0	0	0
TRINITY_DN3852_c0_g1	A	Sl_a	Sl_b	3.80213	0.83249	3.01936e-06	1.13398e-05	4.119	3.502	3.861	0.215	0.183	0.152
TRINITY_DN15149_c0_g2	A	Sl_a	Sl_b	4.85748	0.674596	3.02353e-06	1.13533e-05	1.758	4.448	4.6	0.057	0.129	0.066
TRINITY_DN821_c1_g1	A	Sl_a	Sl_b	5.28232	0.547251	3.03168e-06	1.13818e-05	2.514	3.926	3.526	0.026	0.115	0.035
TRINITY_DN4291_c0_g1	A	Sl_a	Sl_b	6.7151	0.8719	3.04021e-06	1.14109e-05	4.468	1.704	6.118	0.05	0.023	0
TRINITY_DN47840_c1_g1	A	Sl_a	Sl_b	9.49417	-0.163218	3.04799e-06	1.14387e-05	1.385	3.834	1.195	0	0	0
TRINITY_DN3999_c0_g2	A	Sl_a	Sl_b	6.46811	0.54752	3.0513e-06	1.14454e-05	1.207	4.752	4.217	0.029	0.042	0
TRINITY_DN6024_c0_g1	A	Sl_a	Sl_b	7.32329	1.06444	3.0556e-06	1.14576e-05	2.122	3.969	8.264	0	0.055	0
TRINITY_DN3344_c0_g1	A	Sl_a	Sl_b	4.17413	1.61609	3.06041e-06	1.14717e-05	10.646	5.089	4.429	0.421	0.108	0.191
TRINITY_DN813_c0_g2	A	Sl_a	Sl_b	6.01282	1.5822	3.06053e-06	1.14717e-05	0.898	9.79	10.195	0.122	0.038	0.041
TRINITY_DN2815_c9_g1	A	Sl_a	Sl_b	9.38853	-0.257105	3.06232e-06	1.14774e-05	2.782	1.112	1.716	0	0	0
TRINITY_DN44967_c0_g2	A	Sl_a	Sl_b	10.0445	0.383885	3.07193e-06	1.15112e-05	3.698	0.75	4.258	0	0	0
TRINITY_DN940_c2_g1	A	Sl_a	Sl_b	5.73207	0.452181	3.07278e-06	1.15122e-05	4.775	2.329	2.132	0.011	0.059	0.047
TRINITY_DN43570_c0_g1	A	Sl_a	Sl_b	7.08444	0.347674	3.07435e-06	1.1517e-05	3.146	2.222	3.303	0	0.039	0
TRINITY_DN48621_c0_g1	A	Sl_a	Sl_b	10.0282	0.357426	3.07646e-06	1.15239e-05	0.972	6.53	1.849	0	0	0
TRINITY_DN328_c0_g2	A	Sl_a	Sl_b	7.64899	0.204299	3.07865e-06	1.1531e-05	2.989	0.955	3.737	0	0.01	0.01
TRINITY_DN43689_c0_g1	A	Sl_a	Sl_b	9.21158	-0.429206	3.08161e-06	1.15399e-05	1.801	1.107	2.08	0	0	0
TRINITY_DN13189_c0_g2	A	Sl_a	Sl_b	6.69652	-0.292797	3.08372e-06	1.15467e-05	2.059	1.281	2.164	0.016	0.015	0
TRINITY_DN20729_c0_g1	A	Sl_a	Sl_b	9.35768	-0.287221	3.08447e-06	1.15484e-05	2.066	1.05	2.371	0	0	0
TRINITY_DN96_c3_g2	A	Sl_a	Sl_b	5.03687	0.648029	3.08557e-06	1.15515e-05	4.543	1.997	3.845	0.069	0.113	0.031
TRINITY_DN13886_c0_g1	A	Sl_a	Sl_b	3.82394	1.50158	3.09144e-06	1.15724e-05	8.716	2.778	6.589	0.261	0.462	0.169
TRINITY_DN65295_c0_g1	A	Sl_a	Sl_b	9.5179	-0.131491	3.09565e-06	1.15848e-05	3.441	1.27	1.455	0	0	0
TRINITY_DN4630_c0_g2	A	Sl_a	Sl_b	9.61747	-0.0436596	3.10005e-06	1.16002e-05	1.061	4.309	1.583	0	0	0
TRINITY_DN19003_c0_g1	A	Sl_a	Sl_b	9.64432	-0.00769058	3.10992e-06	1.16317e-05	2.909	0.895	2.851	0	0	0
TRINITY_DN12191_c1_g1	A	Sl_a	Sl_b	5.71046	0.926972	3.11184e-06	1.16378e-05	7.047	1.715	3.952	0.027	0.05	0.079
TRINITY_DN39571_c0_g1	A	Sl_a	Sl_b	6.61062	0.645409	3.11695e-06	1.16558e-05	3.383	1.759	5.348	0.046	0	0.023
TRINITY_DN25591_c0_g1	A	Sl_a	Sl_b	4.64049	0.400879	3.12225e-06	1.16734e-05	2.887	3.012	2.893	0.047	0.088	0.093
TRINITY_DN6954_c0_g2	A	Sl_a	Sl_b	5.7248	0.325241	3.12905e-06	1.16967e-05	4.332	2.001	2.116	0.042	0.047	0.014
TRINITY_DN17101_c0_g2	A	Sl_a	Sl_b	7.60737	0.0796186	3.13129e-06	1.1704e-05	3.019	3.187	1.139	0	0.023	0
TRINITY_DN68336_c0_g1	A	Sl_a	Sl_b	9.16303	-0.476687	3.13267e-06	1.1708e-05	2.23	1.346	1.306	0	0	0
TRINITY_DN7500_c0_g2	A	Sl_a	Sl_b	8.88178	-0.747041	3.13499e-06	1.17156e-05	1.348	1.057	1.597	0	0	0
TRINITY_DN38207_c0_g2	A	Sl_a	Sl_b	5.07499	0.244045	3.14115e-06	1.17375e-05	2.934	2.744	2.328	0.028	0.078	0.055
TRINITY_DN11434_c6_g1	A	Sl_a	Sl_b	9.63617	-0.0157666	3.14372e-06	1.17454e-05	3.824	1.073	1.728	0	0	0
TRINITY_DN28992_c0_g1	A	Sl_a	Sl_b	9.3376	-0.306501	3.14386e-06	1.17454e-05	2.378	1.006	2.021	0	0	0
TRINITY_DN40737_c0_g2	A	Sl_a	Sl_b	6.14425	-0.0979301	3.15346e-06	1.1778e-05	1.815	1.761	2.708	0.025	0.012	0.025
TRINITY_DN3628_c0_g1	A	Sl_a	Sl_b	2.2096	3.45088	3.16091e-06	1.18047e-05	24.39	22.609	16.567	4.342	3.035	1.715
TRINITY_DN39105_c0_g2	A	Sl_a	Sl_b	3.65991	0.991899	3.16386e-06	1.18146e-05	3.56	4.432	4.808	0.292	0.192	0.177
TRINITY_DN12221_c0_g3	A	Sl_a	Sl_b	9.13493	-0.509018	3.16482e-06	1.18171e-05	1.043	2.331	1.511	0	0	0
TRINITY_DN21686_c0_g1	A	Sl_a	Sl_b	5.44076	1.67269	3.16649e-06	1.18222e-05	9.002	3.038	9.238	0.037	0.289	0.036
TRINITY_DN28651_c0_g1	A	Sl_a	Sl_b	9.96953	0.300454	3.16894e-06	1.18292e-05	0.838	5.891	2.24	0	0	0
TRINITY_DN14288_c0_g1	A	Sl_a	Sl_b	4.84155	1.38147	3.17401e-06	1.1847e-05	8.342	3.389	5.601	0.024	0.243	0.152
TRINITY_DN3782_c0_g1	A	Sl_a	Sl_b	9.95383	0.295258	3.1745e-06	1.18477e-05	4.616	0.794	2.794	0	0	0
TRINITY_DN6379_c2_g1	A	Sl_a	Sl_b	6.21215	0.387726	3.18087e-06	1.18704e-05	4.914	1.315	2.504	0.036	0.024	0.018
TRINITY_DN4485_c0_g2	A	Sl_a	Sl_b	5.35186	1.9453	3.19263e-06	1.1912e-05	13.183	3.217	9.302	0.313	0.049	0.052
TRINITY_DN9806_c0_g1	A	Sl_a	Sl_b	7.5744	0.0499544	3.19462e-06	1.19183e-05	3.543	2.177	1.362	0	0.017	0
TRINITY_DN67166_c1_g1	A	Sl_a	Sl_b	9.41714	-0.230233	3.19922e-06	1.19344e-05	1.599	1.181	2.96	0	0	0
TRINITY_DN26962_c0_g1	A	Sl_a	Sl_b	9.45265	-0.202636	3.20192e-06	1.19433e-05	0.934	3.277	1.916	0	0	0
TRINITY_DN10431_c0_g3	A	Sl_a	Sl_b	6.57463	0.387987	3.20591e-06	1.19532e-05	1.732	4.157	3.213	0	0.047	0.006
TRINITY_DN25356_c0_g2	A	Sl_a	Sl_b	6.31893	0.57403	3.20963e-06	1.19653e-05	5.147	1.782	3.077	0	0.045	0.031
TRINITY_DN6169_c0_g1	A	Sl_a	Sl_b	5.29984	0.781211	3.21356e-06	1.19789e-05	6.609	2.491	2.41	0.032	0.061	0.097
TRINITY_DN6787_c0_g1	A	Sl_a	Sl_b	7.59164	0.142971	3.22229e-06	1.20103e-05	3.255	0.928	3.159	0.011	0.01	0
TRINITY_DN114823_c0_g1	A	Sl_a	Sl_b	9.17585	-0.463969	3.2263e-06	1.20241e-05	2.259	1.211	1.371	0	0	0
TRINITY_DN24081_c0_g1	A	Sl_a	Sl_b	4.45713	0.540407	3.22707e-06	1.20248e-05	2.901	3.352	3.409	0.069	0.164	0.062
TRINITY_DN6670_c0_g2	A	Sl_a	Sl_b	7.44181	-0.0762908	3.26401e-06	1.21476e-05	2.848	1.535	2.022	0	0.019	0
TRINITY_DN7213_c0_g1	A	Sl_a	Sl_b	5.6397	0.33207	3.26495e-06	1.215e-05	3.398	3.442	1.807	0.01	0.069	0.031
TRINITY_DN5908_c0_g1	A	Sl_a	Sl_b	9.68343	0.024676	3.27902e-06	1.21967e-05	3.108	3.319	0.742	0	0	0
TRINITY_DN70361_c0_g1	A	Sl_a	Sl_b	10.3279	0.661785	3.29794e-06	1.22636e-05	2.961	0.704	6.844	0	0	0
TRINITY_DN4310_c3_g1	A	Sl_a	Sl_b	7.59347	0.0694936	3.30077e-06	1.22718e-05	2.598	1.345	3.109	0	0.016	0
TRINITY_DN78107_c0_g1	A	Sl_a	Sl_b	9.32579	-0.318022	3.31078e-06	1.23068e-05	2.642	1.094	1.647	0	0	0
TRINITY_DN58254_c0_g1	A	Sl_a	Sl_b	9.13598	-0.502084	3.31651e-06	1.23257e-05	2.011	1.108	1.627	0	0	0
TRINITY_DN664_c0_g3	A	Sl_a	Sl_b	5.52347	-0.0884578	3.31912e-06	1.23331e-05	2.293	1.634	2.315	0.03	0.015	0.028
TRINITY_DN34892_c0_g1	A	Sl_a	Sl_b	9.31648	-0.326929	3.33577e-06	1.23915e-05	2.414	1.013	1.908	0	0	0
TRINITY_DN30164_c0_g1	A	Sl_a	Sl_b	6.17083	-0.36469	3.34233e-06	1.24148e-05	1.918	1.624	1.687	0.011	0.005	0.016
TRINITY_DN37101_c1_g1	A	Sl_a	Sl_b	4.13911	1.1159	3.34403e-06	1.24199e-05	4.738	2.519	6.758	0.218	0.144	0.155
TRINITY_DN3243_c0_g4	A	Sl_a	Sl_b	7.33796	-0.103317	3.35425e-06	1.24521e-05	3.086	1.145	1.97	0.009	0.008	0
TRINITY_DN144620_c0_g1	A	Sl_a	Sl_b	11.0567	1.37341	3.36786e-06	1.25003e-05	0.439	15.72	3.152	0	0	0
TRINITY_DN440_c0_g1	A	Sl_a	Sl_b	5.99464	0.557608	3.37538e-06	1.25247e-05	3.754	1.147	4.799	0.019	0.055	0.019
TRINITY_DN20005_c0_g1	A	Sl_a	Sl_b	5.4564	1.54259	3.38941e-06	1.25721e-05	4.667	8.569	6.913	0.083	0.245	0
TRINITY_DN48339_c0_g1	A	Sl_a	Sl_b	9.15477	-0.48435	3.39677e-06	1.25982e-05	2.247	1.246	1.333	0	0	0
TRINITY_DN21665_c0_g1	A	Sl_a	Sl_b	7.41672	0.053562	3.40109e-06	1.26098e-05	3.787	1.103	2.06	0.012	0	0.012
TRINITY_DN6173_c0_g1	A	Sl_a	Sl_b	6.79227	-0.133581	3.40118e-06	1.26098e-05	2.848	0.85	2.291	0.015	0.013	0.015
TRINITY_DN8801_c0_g1	A	Sl_a	Sl_b	9.70804	0.0444596	3.40352e-06	1.26162e-05	1.577	4.795	1.028	0	0	0
TRINITY_DN18588_c0_g1	A	Sl_a	Sl_b	6.45595	0.365886	3.41516e-06	1.2657e-05	2.28	5.296	1.611	0	0.025	0.027
TRINITY_DN14871_c0_g1	A	Sl_a	Sl_b	9.45512	-0.192198	3.42923e-06	1.27056e-05	2.333	0.956	2.564	0	0	0
TRINITY_DN24155_c0_g1	A	Sl_a	Sl_b	10.0787	0.414365	3.4324e-06	1.27162e-05	5.567	3.016	0.718	0	0	0
TRINITY_DN48302_c0_g1	A	Sl_a	Sl_b	6.53307	-0.0132916	3.45176e-06	1.27796e-05	3.429	1.323	1.852	0.012	0.011	0.024
TRINITY_DN2341_c0_g2	A	Sl_a	Sl_b	6.0102	0.0690597	3.46659e-06	1.28309e-05	2.2	2.502	2.422	0.025	0.047	0
TRINITY_DN3233_c0_g1	A	Sl_a	Sl_b	6.36442	-0.126024	3.47494e-06	1.2857e-05	1.804	1.724	2.591	0.02	0	0.02
TRINITY_DN9341_c0_g1	A	Sl_a	Sl_b	6.54041	0.232233	3.48173e-06	1.28809e-05	1.915	2.271	3.766	0.034	0.016	0
TRINITY_DN21668_c0_g1	A	Sl_a	Sl_b	9.57673	-0.0820946	3.48498e-06	1.28906e-05	0.839	3.661	2.181	0	0	0
TRINITY_DN6291_c0_g1	A	Sl_a	Sl_b	6.57965	0.854431	3.49036e-06	1.29093e-05	7.824	2.909	1.631	0.041	0.038	0
TRINITY_DN6122_c0_g1	A	Sl_a	Sl_b	6.79904	0.744746	3.49324e-06	1.29175e-05	3.149	4.791	3.775	0	0.065	0
TRINITY_DN29556_c0_g1	A	Sl_a	Sl_b	9.16306	-0.482352	3.49623e-06	1.29274e-05	1.04	2.461	1.48	0	0	0
TRINITY_DN9516_c0_g1	A	Sl_a	Sl_b	9.23668	-0.411345	3.50902e-06	1.29723e-05	0.985	2.618	1.65	0	0	0
TRINITY_DN3204_c1_g3	A	Sl_a	Sl_b	6.88719	0.32913	3.51356e-06	1.29879e-05	0.969	2.751	4.823	0.015	0.007	0.022
TRINITY_DN7426_c0_g2	A	Sl_a	Sl_b	6.60008	0.545651	3.51576e-06	1.29948e-05	1.133	2.631	6.099	0.03	0.019	0.014
TRINITY_DN25987_c1_g1	A	Sl_a	Sl_b	9.04264	-0.591948	3.52194e-06	1.30164e-05	1.787	1.001	1.604	0	0	0
TRINITY_DN3884_c0_g1	A	Sl_a	Sl_b	4.78355	0.782124	3.53221e-06	1.30507e-05	3.964	3.197	4.269	0.156	0.083	0.034
TRINITY_DN11894_c0_g1	A	Sl_a	Sl_b	7.60133	0.228217	3.55887e-06	1.31407e-05	4.35	1.662	1.906	0.024	0	0
TRINITY_DN4533_c0_g2	A	Sl_a	Sl_b	4.74622	0.674803	3.57442e-06	1.31969e-05	1.914	4.837	4.102	0.115	0.06	0.089
TRINITY_DN3482_c1_g1	A	Sl_a	Sl_b	6.42438	0.293155	3.57524e-06	1.31976e-05	3.97	1.626	2.64	0	0.036	0.019
TRINITY_DN24618_c1_g1	A	Sl_a	Sl_b	5.9304	-0.184873	3.57675e-06	1.32018e-05	1.867	2.283	1.838	0.015	0.044	0.015
TRINITY_DN11735_c0_g1	A	Sl_a	Sl_b	6.01478	0.160937	3.57713e-06	1.3202e-05	2.133	1.603	3.689	0.011	0.032	0.029
TRINITY_DN62125_c0_g1	A	Sl_a	Sl_b	9.16522	-0.479507	3.58099e-06	1.32138e-05	1.62	2.396	0.961	0	0	0
TRINITY_DN47606_c0_g1	A	Sl_a	Sl_b	4.74793	1.26764	3.60384e-06	1.32957e-05	5.894	2.067	7.793	0.197	0.066	0.114
TRINITY_DN3022_c0_g2	A	Sl_a	Sl_b	14.0408	4.34998	3.60574e-06	1.33002e-05	1.191	152.153	3.187	0	0	0
TRINITY_DN5791_c1_g1	A	Sl_a	Sl_b	10.7199	1.04418	3.60731e-06	1.33048e-05	7.642	6.767	0.374	0	0	0
TRINITY_DN4259_c0_g1	A	Sl_a	Sl_b	5.13124	3.50691	3.62404e-06	1.33603e-05	14.332	4.293	56.016	0.744	0.414	0.296
TRINITY_DN12706_c0_g2	A	Sl_a	Sl_b	3.04142	1.63404	3.62597e-06	1.33662e-05	9.512	6.172	3.732	0.436	0.587	0.531
TRINITY_DN57145_c0_g1	A	Sl_a	Sl_b	6.56177	-0.043265	3.65602e-06	1.3467e-05	1.572	1.385	3.502	0.017	0.024	0.008
TRINITY_DN22214_c0_g1	A	Sl_a	Sl_b	10.9069	1.2321	3.66209e-06	1.34881e-05	12.362	3.468	0.462	0	0	0
TRINITY_DN256_c3_g3	A	Sl_a	Sl_b	6.2536	-0.291077	3.66687e-06	1.35032e-05	1.279	2.588	1.787	0.025	0.012	0.012
TRINITY_DN6290_c0_g1	A	Sl_a	Sl_b	3.9829	1.15407	3.68264e-06	1.35567e-05	2.881	4.161	7.385	0.162	0.171	0.256
TRINITY_DN40678_c0_g1	A	Sl_a	Sl_b	6.67237	0.576733	3.68336e-06	1.35577e-05	6.703	2.383	1.075	0.016	0.03	0.016
TRINITY_DN21477_c0_g1	A	Sl_a	Sl_b	9.81797	0.162156	3.69264e-06	1.35839e-05	4.723	0.997	1.785	0	0	0
TRINITY_DN858_c0_g3	A	Sl_a	Sl_b	6.36054	0.0116428	3.71468e-06	1.36578e-05	2.145	1.464	3.134	0.026	0.024	0
TRINITY_DN171_c1_g2	A	Sl_a	Sl_b	7.0157	0.0845896	3.71972e-06	1.36738e-05	1.088	2.328	3.769	0	0.008	0.016
TRINITY_DN30563_c1_g1	A	Sl_a	Sl_b	6.26972	-0.218588	3.72052e-06	1.36751e-05	2.136	2.151	1.578	0.025	0	0.025
TRINITY_DN8257_c0_g3	A	Sl_a	Sl_b	5.56755	0.631991	3.72635e-06	1.36932e-05	6.275	1.856	2.263	0.031	0.069	0.042
TRINITY_DN22522_c0_g2	A	Sl_a	Sl_b	6.10064	0.878668	3.73099e-06	1.3709e-05	1.362	3.151	7.896	0.02	0.078	0.016
TRINITY_DN12112_c1_g2	A	Sl_a	Sl_b	6.90072	-0.0976053	3.73504e-06	1.37226e-05	3.433	1.508	1.33	0.016	0.015	0
TRINITY_DN25986_c1_g1	A	Sl_a	Sl_b	9.60953	-0.0450609	3.74811e-06	1.37668e-05	3.537	2.322	0.809	0	0	0
TRINITY_DN14077_c0_g1	A	Sl_a	Sl_b	7.29978	-0.14041	3.76205e-06	1.38139e-05	3.105	1.221	1.734	0.007	0.007	0
TRINITY_DN12799_c0_g1	A	Sl_a	Sl_b	9.70313	0.0440488	3.76261e-06	1.38139e-05	3.237	3.273	0.7	0	0	0
TRINITY_DN360_c0_g2	A	Sl_a	Sl_b	4.19931	1.58095	3.76619e-06	1.38243e-05	9.245	8.772	2.204	0.289	0.349	0.091
TRINITY_DN23807_c0_g1	A	Sl_a	Sl_b	7.91982	-0.177786	3.80164e-06	1.39428e-05	3.136	0.925	1.779	0	0	0.014
TRINITY_DN16990_c0_g4	A	Sl_a	Sl_b	6.04039	1.11143	3.80572e-06	1.39565e-05	8.425	1.481	4.557	0.036	0.023	0.083
TRINITY_DN22367_c1_g1	A	Sl_a	Sl_b	9.13544	-0.502389	3.80637e-06	1.39576e-05	1.806	0.999	1.878	0	0	0
TRINITY_DN2605_c0_g1	A	Sl_a	Sl_b	9.14418	-0.493894	3.83443e-06	1.40538e-05	1.875	1.005	1.828	0	0	0
TRINITY_DN4600_c0_g2	A	Sl_a	Sl_b	5.21355	0.806005	3.83473e-06	1.40538e-05	2.139	3.667	5.97	0.121	0.038	0.04
TRINITY_DN40179_c0_g1	A	Sl_a	Sl_b	9.06308	-0.572302	3.83896e-06	1.40668e-05	2.066	1.066	1.34	0	0	0
TRINITY_DN57407_c0_g1	A	Sl_a	Sl_b	9.21435	-0.426157	3.83995e-06	1.40691e-05	1.799	1.008	2.153	0	0	0
TRINITY_DN41488_c0_g2	A	Sl_a	Sl_b	9.68842	0.02498	3.8412e-06	1.40724e-05	1.461	4.853	1.087	0	0	0
TRINITY_DN107_c0_g2	A	Sl_a	Sl_b	3.00971	2.22755	3.84542e-06	1.40865e-05	16.463	5.146	7.174	0.778	0.915	0.716
TRINITY_DN31835_c0_g1	A	Sl_a	Sl_b	9.30159	-0.3497	3.85302e-06	1.41118e-05	1.031	3.049	1.431	0	0	0
TRINITY_DN4548_c0_g1	A	Sl_a	Sl_b	5.86631	1.53066	3.85351e-06	1.41123e-05	9.456	3.106	6.924	0.158	0.071	0
TRINITY_DN1350_c0_g1	A	Sl_a	Sl_b	5.33677	0.41886	3.85838e-06	1.41289e-05	3.151	3.633	2.327	0.022	0.104	0.022
TRINITY_DN621_c3_g2	A	Sl_a	Sl_b	6.59486	0.286078	3.87985e-06	1.41996e-05	4.191	1.933	2.151	0.037	0.018	0
TRINITY_DN24294_c0_g1	A	Sl_a	Sl_b	9.97292	0.304211	3.89041e-06	1.42344e-05	2.366	5.882	0.759	0	0	0
TRINITY_DN6015_c0_g2	A	Sl_a	Sl_b	9.97971	0.310306	3.8933e-06	1.42436e-05	2.069	6.169	0.823	0	0	0
TRINITY_DN5746_c0_g1	A	Sl_a	Sl_b	4.52883	0.725647	3.9028e-06	1.42744e-05	3.674	2.058	5.064	0.116	0.117	0.081
TRINITY_DN28551_c0_g1	A	Sl_a	Sl_b	9.78723	0.125275	3.90386e-06	1.42757e-05	3.183	3.856	0.687	0	0	0
TRINITY_DN2283_c1_g1	A	Sl_a	Sl_b	6.96823	-0.460392	3.9249e-06	1.43461e-05	1.758	1.294	1.8	0.01	0.01	0
TRINITY_DN13934_c0_g1	A	Sl_a	Sl_b	10.0095	0.338517	3.92797e-06	1.4356e-05	1.344	6.759	1.203	0	0	0
TRINITY_DN35033_c0_g1	A	Sl_a	Sl_b	9.40912	-0.23698	3.93443e-06	1.43783e-05	2.03	0.94	2.656	0	0	0
TRINITY_DN10836_c0_g1	A	Sl_a	Sl_b	5.9885	-0.293944	3.94342e-06	1.44072e-05	2.449	1.145	1.81	0.019	0.018	0.01
TRINITY_DN3795_c0_g1	A	Sl_a	Sl_b	6.485	-0.00462465	3.94523e-06	1.44124e-05	2.774	2.486	1.57	0.012	0	0.035
TRINITY_DN126573_c0_g1	A	Sl_a	Sl_b	9.91136	0.249296	3.94649e-06	1.44157e-05	4.494	3.116	0.667	0	0	0
TRINITY_DN2191_c0_g2	A	Sl_a	Sl_b	3.43057	1.53977	3.96159e-06	1.44696e-05	5.324	6.45	6.864	0.163	0.379	0.574
TRINITY_DN24225_c0_g1	A	Sl_a	Sl_b	3.99115	1.10425	3.96223e-06	1.44706e-05	5.333	2.817	5.746	0.221	0.278	0.098
TRINITY_DN23214_c0_g1	A	Sl_a	Sl_b	7.5587	0.187139	3.96846e-06	1.4492e-05	3.649	1.305	2.687	0.027	0	0
TRINITY_DN21447_c0_g1	A	Sl_a	Sl_b	9.63797	-0.0239574	3.98441e-06	1.45462e-05	1.559	4.549	1.006	0	0	0
TRINITY_DN51300_c0_g1	A	Sl_a	Sl_b	6.2824	0.79842	3.98492e-06	1.45468e-05	6.63	1.987	3.137	0.036	0.068	0
TRINITY_DN7504_c1_g1	A	Sl_a	Sl_b	11.0203	1.34327	4.00367e-06	1.46112e-05	0.466	3.383	13.412	0	0	0
TRINITY_DN41335_c0_g1	A	Sl_a	Sl_b	5.31869	0.385313	4.01701e-06	1.46572e-05	2.08	3.839	3.055	0.068	0.064	0.014
TRINITY_DN19581_c0_g1	A	Sl_a	Sl_b	7.35228	0.604478	4.03803e-06	1.47285e-05	2.873	1.902	5.502	0	0.038	0
TRINITY_DN23194_c0_g2	A	Sl_a	Sl_b	7.25372	0.177291	4.04038e-06	1.47358e-05	2.491	1.428	3.634	0	0.032	0
TRINITY_DN13330_c0_g3	A	Sl_a	Sl_b	4.7698	0.640714	4.04571e-06	1.47538e-05	5.213	3.311	1.93	0.059	0.14	0.065
TRINITY_DN10456_c0_g1	A	Sl_a	Sl_b	7.75089	0.376268	4.05765e-06	1.47947e-05	3.325	1.203	4.195	0.018	0	0
TRINITY_DN2588_c0_g1	A	Sl_a	Sl_b	9.96615	0.297488	4.07424e-06	1.48497e-05	0.701	5.574	2.575	0	0	0
TRINITY_DN2988_c0_g1	A	Sl_a	Sl_b	2.2422	2.2273	4.07822e-06	1.48629e-05	11.543	6.856	8.447	1.419	1.367	1.02
TRINITY_DN20020_c0_g1	A	Sl_a	Sl_b	9.42876	-0.217414	4.09231e-06	1.49078e-05	2.854	0.981	1.947	0	0	0
TRINITY_DN2949_c0_g4	A	Sl_a	Sl_b	4.33187	0.528268	4.09377e-06	1.49114e-05	2.559	2.928	3.994	0.098	0.128	0.085
TRINITY_DN1183_c1_g1	A	Sl_a	Sl_b	5.30132	0.574165	4.09493e-06	1.49129e-05	5.255	2.312	2.359	0.077	0.072	0.022
TRINITY_DN16531_c0_g2	A	Sl_a	Sl_b	6.62166	0.312161	4.11155e-06	1.49679e-05	2.756	1.622	3.949	0.036	0.024	0
TRINITY_DN64706_c0_g1	A	Sl_a	Sl_b	9.4504	-0.197072	4.11342e-06	1.49721e-05	3.313	1.234	1.328	0	0	0
TRINITY_DN22503_c0_g1	A	Sl_a	Sl_b	2.77552	1.5157	4.11709e-06	1.4984e-05	5.433	6.815	5.341	0.381	0.844	0.494
TRINITY_DN104218_c0_g1	A	Sl_a	Sl_b	9.21188	-0.429013	4.11817e-06	1.49866e-05	1.479	1.102	2.375	0	0	0
TRINITY_DN39266_c0_g1	A	Sl_a	Sl_b	9.53358	-0.119897	4.12604e-06	1.50124e-05	3.12	2.464	0.795	0	0	0
TRINITY_DN27353_c0_g1	A	Sl_a	Sl_b	9.53071	-0.118139	4.12817e-06	1.50188e-05	3.317	0.975	1.905	0	0	0
TRINITY_DN7083_c0_g2	A	Sl_a	Sl_b	6.08678	0.870771	4.14176e-06	1.50628e-05	2.886	3.849	5.71	0.093	0.026	0
TRINITY_DN3197_c0_g1	A	Sl_a	Sl_b	4.3752	0.870001	4.14382e-06	1.50671e-05	4.184	6.228	2.048	0.166	0.144	0.075
TRINITY_DN2333_c0_g2	A	Sl_a	Sl_b	5.27134	0.679754	4.1495e-06	1.5084e-05	3.063	6.739	1.499	0.081	0.051	0.053
TRINITY_DN4767_c0_g1	A	Sl_a	Sl_b	3.98064	1.3251	4.15691e-06	1.51068e-05	7.293	3.087	5.769	0.341	0.137	0.194
TRINITY_DN5255_c0_g1	A	Sl_a	Sl_b	5.07114	0.613334	4.16369e-06	1.51287e-05	3.912	2.239	3.979	0.094	0.03	0.072
TRINITY_DN25639_c0_g1	A	Sl_a	Sl_b	6.48245	0.559613	4.18024e-06	1.51833e-05	1.194	6.075	3.206	0.035	0.034	0
TRINITY_DN33783_c0_g2	A	Sl_a	Sl_b	9.12	-0.524342	4.19004e-06	1.52148e-05	0.986	2.514	1.389	0	0	0
TRINITY_DN73829_c0_g1	A	Sl_a	Sl_b	9.84929	0.183761	4.19155e-06	1.52189e-05	2.484	4.958	0.721	0	0	0
TRINITY_DN121588_c0_g1	A	Sl_a	Sl_b	10.3066	0.637554	4.19569e-06	1.52325e-05	6.294	4.125	0.554	0	0	0
TRINITY_DN10736_c0_g1	A	Sl_a	Sl_b	2.84648	2.67535	4.20459e-06	1.5262e-05	22.496	9.875	6.823	1.422	1.28	0.929
TRINITY_DN2376_c0_g2	A	Sl_a	Sl_b	4.67172	2.32126	4.21216e-06	1.52825e-05	4.404	12.035	17.29	0.041	0.582	0.289
TRINITY_DN4829_c1_g1	A	Sl_a	Sl_b	7.92955	-0.175522	4.22301e-06	1.53191e-05	2.006	0.853	2.994	0.013	0	0
TRINITY_DN31114_c0_g3	A	Sl_a	Sl_b	9.4906	-0.158192	4.22606e-06	1.53288e-05	1.728	1.054	3.218	0	0	0
TRINITY_DN35_c2_g4	A	Sl_a	Sl_b	3.8716	0.925932	4.24895e-06	1.54048e-05	3.794	3.678	4.838	0.257	0.141	0.148
TRINITY_DN10060_c0_g2	A	Sl_a	Sl_b	5.47465	-0.206131	4.26494e-06	1.54614e-05	1.504	2.719	1.735	0.021	0.04	0.021
TRINITY_DN14906_c0_g1	A	Sl_a	Sl_b	7.57159	0.195624	4.26587e-06	1.54624e-05	1.126	3.4	3.435	0.02	0	0
TRINITY_DN39279_c0_g1	A	Sl_a	Sl_b	9.50234	-0.147076	4.28631e-06	1.55332e-05	1.573	1.084	3.357	0	0	0
TRINITY_DN12032_c1_g1	A	Sl_a	Sl_b	9.99515	0.328358	4.29549e-06	1.55636e-05	0.61	4.317	3.911	0	0	0
TRINITY_DN30140_c0_g2	A	Sl_a	Sl_b	6.15333	0.0666763	4.30318e-06	1.55872e-05	3.105	2.17	1.799	0.035	0.033	0
TRINITY_DN7246_c0_g2	A	Sl_a	Sl_b	4.52405	1.36161	4.30498e-06	1.55924e-05	4.339	2.904	9.506	0.135	0.317	0.067
TRINITY_DN45930_c0_g1	A	Sl_a	Sl_b	9.84875	0.189576	4.3134e-06	1.56186e-05	4.734	2.348	0.787	0	0	0
TRINITY_DN4949_c0_g1	A	Sl_a	Sl_b	7.25511	0.178493	4.31413e-06	1.56198e-05	4.01	1.582	2.045	0	0.029	0
TRINITY_DN105962_c0_g1	A	Sl_a	Sl_b	9.15378	-0.484839	4.31846e-06	1.56326e-05	2.345	1.199	1.295	0	0	0
TRINITY_DN40844_c0_g1	A	Sl_a	Sl_b	5.74821	0.661974	4.32062e-06	1.56391e-05	1.301	3.809	5.669	0.039	0.073	0.026
TRINITY_DN25313_c0_g1	A	Sl_a	Sl_b	9.76104	0.106805	4.3219e-06	1.56423e-05	4.265	0.892	2.069	0	0	0
TRINITY_DN20965_c1_g1	A	Sl_a	Sl_b	4.767	0.670553	4.32764e-06	1.56602e-05	2.369	5.096	3.378	0.044	0.082	0.131
TRINITY_DN3126_c0_g1	A	Sl_a	Sl_b	4.10058	0.978588	4.35097e-06	1.57417e-05	3.006	3.155	6.606	0.167	0.157	0.167
TRINITY_DN32369_c0_g1	A	Sl_a	Sl_b	5.95982	0.965143	4.36973e-06	1.58053e-05	4.084	2.376	6.63	0.061	0	0.061
TRINITY_DN6070_c0_g2	A	Sl_a	Sl_b	4.99179	-0.0059826	4.37212e-06	1.58125e-05	2.548	2.315	1.808	0.035	0.059	0.042
TRINITY_DN9847_c0_g1	A	Sl_a	Sl_b	2.61134	3.34903	4.37434e-06	1.58191e-05	10.754	17.366	32.88	1.713	2.571	2.389
TRINITY_DN2498_c2_g1	A	Sl_a	Sl_b	4.34996	0.506666	4.38148e-06	1.58429e-05	2.121	4.359	3.042	0.092	0.117	0.099
TRINITY_DN12233_c0_g1	A	Sl_a	Sl_b	4.02765	2.37619	4.38169e-06	1.58429e-05	15.022	7.635	11.256	0.453	0.108	0.742
TRINITY_DN10671_c2_g3	A	Sl_a	Sl_b	7.53562	0.645616	4.38389e-06	1.58494e-05	1.403	5.823	3.83	0.029	0	0
TRINITY_DN62738_c0_g1	A	Sl_a	Sl_b	9.26285	-0.379269	4.38943e-06	1.58636e-05	1.631	0.999	2.477	0	0	0
TRINITY_DN8362_c0_g1	A	Sl_a	Sl_b	9.16489	-0.47358	4.39059e-06	1.58664e-05	2.219	0.994	1.594	0	0	0
TRINITY_DN127_c1_g1	A	Sl_a	Sl_b	3.86364	1.06195	4.39946e-06	1.58912e-05	6.594	3.704	3.246	0.172	0.326	0.129
TRINITY_DN20182_c0_g1	A	Sl_a	Sl_b	7.18084	1.91103	4.40049e-06	1.58935e-05	4.288	5.719	15.683	0	0.128	0
TRINITY_DN2124_c0_g3	A	Sl_a	Sl_b	5.56837	0.123061	4.40187e-06	1.58971e-05	2.414	3.383	1.725	0.023	0.021	0.056
TRINITY_DN20425_c0_g1	A	Sl_a	Sl_b	5.8082	0.355678	4.41704e-06	1.5949e-05	1.578	2.681	4.342	0.018	0.017	0.052
TRINITY_DN8592_c0_g1	A	Sl_a	Sl_b	10.1564	0.494134	4.43409e-06	1.60091e-05	6.571	0.89	2.034	0	0	0
TRINITY_DN7717_c0_g1	A	Sl_a	Sl_b	2.4501	4.39633	4.4477e-06	1.60553e-05	23.726	63.178	40.971	7.018	5.58	2.742
TRINITY_DN29867_c0_g1	A	Sl_a	Sl_b	4.72286	0.521837	4.46033e-06	1.60921e-05	3.601	2.3	3.604	0.108	0.055	0.064
TRINITY_DN16542_c0_g1	A	Sl_a	Sl_b	4.87369	0.568335	4.46099e-06	1.60931e-05	2.775	2.146	4.896	0.058	0.118	0.058
TRINITY_DN16731_c0_g4	A	Sl_a	Sl_b	7.15569	0.529211	4.48418e-06	1.6165e-05	6.362	1.427	1.99	0.022	0.021	0
TRINITY_DN23012_c0_g1	A	Sl_a	Sl_b	9.79874	0.14369	4.4945e-06	1.61969e-05	4.47	0.864	2.051	0	0	0
TRINITY_DN2657_c1_g1	A	Sl_a	Sl_b	3.45898	2.91218	4.49464e-06	1.61969e-05	15.336	10.801	21.635	1.168	1.67	0.238
TRINITY_DN20661_c0_g1	A	Sl_a	Sl_b	5.47711	0.544642	4.51879e-06	1.6281e-05	2.477	1.679	5.487	0.036	0.068	0.047
TRINITY_DN66080_c0_g1	A	Sl_a	Sl_b	9.15367	-0.484405	4.54518e-06	1.63716e-05	2.214	1.041	1.537	0	0	0
TRINITY_DN3272_c0_g1	A	Sl_a	Sl_b	7.03878	0.544468	4.55328e-06	1.63993e-05	4.64	3.245	2.181	0	0	0.039
TRINITY_DN15502_c1_g1	A	Sl_a	Sl_b	2.67469	2.94741	4.55456e-06	1.64024e-05	12.656	14.816	19.279	0.653	2.159	2.065
TRINITY_DN6158_c0_g1	A	Sl_a	Sl_b	4.49877	0.409475	4.5695e-06	1.64547e-05	2.452	3.281	3.087	0.111	0.075	0.063
TRINITY_DN42645_c0_g1	A	Sl_a	Sl_b	9.3516	-0.301964	4.57084e-06	1.64581e-05	1.033	3.359	1.355	0	0	0
TRINITY_DN9246_c1_g1	A	Sl_a	Sl_b	5.83712	0.429797	4.57373e-06	1.6467e-05	2.721	2.532	3.806	0.053	0.05	0
TRINITY_DN58682_c0_g1	A	Sl_a	Sl_b	5.14918	0.630506	4.57613e-06	1.64741e-05	1.27	4.405	4.892	0.063	0.059	0.063
TRINITY_DN14577_c0_g1	A	Sl_a	Sl_b	5.03101	0.143161	4.57947e-06	1.64817e-05	2.548	1.94	2.884	0.038	0.054	0.057
TRINITY_DN3827_c0_g1	A	Sl_a	Sl_b	5.30607	1.89445	4.58798e-06	1.65079e-05	10.113	5.599	9.385	0	0.189	0.233
TRINITY_DN25676_c0_g2	A	Sl_a	Sl_b	7.58478	0.136334	4.60985e-06	1.65788e-05	4.292	1.018	2.054	0.014	0.013	0
TRINITY_DN36371_c0_g1	A	Sl_a	Sl_b	6.12836	-0.409269	4.61019e-06	1.65788e-05	1.369	1.709	2.012	0.021	0.01	0.011
TRINITY_DN9889_c1_g1	A	Sl_a	Sl_b	6.38964	0.252208	4.61195e-06	1.65836e-05	3.088	1.446	3.426	0.02	0.037	0
TRINITY_DN36113_c2_g2	A	Sl_a	Sl_b	4.69073	0.372482	4.61316e-06	1.65865e-05	3.365	2.037	3.095	0.078	0.083	0.049
TRINITY_DN56440_c0_g1	A	Sl_a	Sl_b	9.09621	-0.539919	4.62086e-06	1.66112e-05	1.723	0.919	1.914	0	0	0
TRINITY_DN19675_c0_g1	A	Sl_a	Sl_b	4.87907	0.630117	4.62845e-06	1.6637e-05	3.549	3.372	3.464	0.035	0.168	0.047
TRINITY_DN5093_c0_g1	A	Sl_a	Sl_b	7.04742	0.371492	4.64129e-06	1.66816e-05	5.299	1.511	1.919	0	0.027	0.014
TRINITY_DN9411_c0_g2	A	Sl_a	Sl_b	9.86651	0.21008	4.65503e-06	1.6723e-05	4.65	0.77	2.287	0	0	0
TRINITY_DN15353_c0_g3	A	Sl_a	Sl_b	6.0724	-0.003305	4.6569e-06	1.67272e-05	3.617	1.511	1.531	0.008	0.031	0.017
TRINITY_DN13906_c0_g1	A	Sl_a	Sl_b	5.95975	0.652218	4.66952e-06	1.67679e-05	1.815	2.275	6.418	0.029	0.018	0.048
TRINITY_DN4195_c0_g2	A	Sl_a	Sl_b	4.1469	0.64842	4.67962e-06	1.68003e-05	3.678	2.558	3.965	0.127	0.152	0.107
TRINITY_DN13318_c1_g1	A	Sl_a	Sl_b	9.80422	0.149079	4.67978e-06	1.68003e-05	4.54	0.882	2.017	0	0	0
TRINITY_DN29250_c0_g1	A	Sl_a	Sl_b	9.46161	-0.194479	4.6844e-06	1.68138e-05	1.777	3.609	0.862	0	0	0
TRINITY_DN3124_c1_g1	A	Sl_a	Sl_b	3.95557	1.65793	4.69615e-06	1.68545e-05	10.029	2.131	7.996	0.349	0.29	0.239
TRINITY_DN3806_c1_g1	A	Sl_a	Sl_b	3.47617	1.20163	4.70938e-06	1.68974e-05	4.745	3.568	6.219	0.188	0.438	0.264
TRINITY_DN41725_c0_g1	A	Sl_a	Sl_b	9.97106	0.312331	4.71063e-06	1.69004e-05	4.006	0.659	3.638	0	0	0
TRINITY_DN21690_c0_g1	A	Sl_a	Sl_b	9.41065	-0.234817	4.74934e-06	1.70254e-05	2.623	0.863	2.139	0	0	0
TRINITY_DN8162_c0_g1	A	Sl_a	Sl_b	4.95938	0.269908	4.75036e-06	1.70276e-05	3.246	2.055	2.675	0.074	0.061	0.028
TRINITY_DN2162_c0_g2	A	Sl_a	Sl_b	9.07669	-0.558814	4.75094e-06	1.70281e-05	1.635	0.976	1.934	0	0	0
TRINITY_DN6692_c1_g4	A	Sl_a	Sl_b	6.50279	-0.0958921	4.77773e-06	1.7118e-05	2.96	1.512	1.777	0	0.015	0.016
TRINITY_DN893_c0_g3	A	Sl_a	Sl_b	7.26187	-0.251818	4.78607e-06	1.71463e-05	2.343	2.02	1.371	0	0.019	0
TRINITY_DN45683_c0_g1	A	Sl_a	Sl_b	9.084	-0.551427	4.81938e-06	1.72579e-05	2.018	0.959	1.571	0	0	0
TRINITY_DN61792_c0_g1	A	Sl_a	Sl_b	9.53921	-0.111181	4.82687e-06	1.72832e-05	1.508	1.081	3.575	0	0	0
TRINITY_DN5703_c0_g3	A	Sl_a	Sl_b	4.85909	0.229194	4.83375e-06	1.73031e-05	2.416	1.872	3.414	0.046	0.073	0.048
TRINITY_DN94_c1_g1	A	Sl_a	Sl_b	8.29647	1.42217	4.83454e-06	1.73044e-05	8.483	0.713	8.749	0	0	0.027
TRINITY_DN11201_c0_g2	A	Sl_a	Sl_b	4.06192	0.755083	4.8504e-06	1.73565e-05	3.267	3.766	4.045	0.162	0.208	0.069
TRINITY_DN9226_c0_g1	A	Sl_a	Sl_b	6.04521	0.269437	4.86379e-06	1.73997e-05	2.811	2.287	3.042	0	0.059	0.017
TRINITY_DN7097_c0_g1	A	Sl_a	Sl_b	7.98691	1.09573	4.88713e-06	1.7477e-05	1.23	3.632	9.679	0.036	0	0
TRINITY_DN1180_c1_g1	A	Sl_a	Sl_b	4.6166	0.614696	4.89167e-06	1.74916e-05	4.641	2.776	2.734	0.105	0.136	0.038
TRINITY_DN15046_c0_g1	A	Sl_a	Sl_b	6.03192	0.473022	4.9013e-06	1.75245e-05	3.962	3.888	1.743	0.047	0	0.047
TRINITY_DN6318_c0_g1	A	Sl_a	Sl_b	6.22754	1.68564	4.90186e-06	1.75249e-05	6.131	2.953	12.511	0	0.174	0.035
TRINITY_DN83065_c0_g1	A	Sl_a	Sl_b	5.27662	0.0948552	4.9147e-06	1.75645e-05	1.63	2.427	3.134	0.053	0.025	0.027
TRINITY_DN13766_c0_g1	A	Sl_a	Sl_b	5.14547	1.08195	4.94652e-06	1.76719e-05	7.827	2.929	3.419	0.041	0.049	0.155
TRINITY_DN3027_c0_g3	A	Sl_a	Sl_b	2.24055	5.26222	4.94986e-06	1.76822e-05	44.689	133.316	52.539	9.473	12.127	9.781
TRINITY_DN25085_c1_g1	A	Sl_a	Sl_b	9.38073	-0.264132	4.95863e-06	1.7712e-05	2.111	0.856	2.558	0	0	0
TRINITY_DN14330_c0_g1	A	Sl_a	Sl_b	10.0485	0.388455	4.99718e-06	1.78343e-05	4.975	0.651	3.13	0	0	0
TRINITY_DN4056_c0_g2	A	Sl_a	Sl_b	5.97189	0.263653	4.99734e-06	1.78343e-05	1.802	2.995	3.355	0.044	0.041	0
TRINITY_DN1684_c0_g1	A	Sl_a	Sl_b	7.85049	0.488076	4.99794e-06	1.78343e-05	5.22	1.104	3.097	0	0	0.022
TRINITY_DN12060_c0_g1	A	Sl_a	Sl_b	10.2146	0.540815	4.99878e-06	1.78343e-05	0.635	7.367	2.585	0	0	0
TRINITY_DN37074_c0_g1	A	Sl_a	Sl_b	9.4873	-0.160124	4.99914e-06	1.78343e-05	3.099	0.912	2.012	0	0	0
TRINITY_DN26309_c0_g2	A	Sl_a	Sl_b	5.2567	0.465084	5.01207e-06	1.78788e-05	4.748	2.249	2.235	0.02	0.058	0.071
TRINITY_DN11462_c0_g2	A	Sl_a	Sl_b	3.77053	1.15036	5.02268e-06	1.79135e-05	6.713	2.914	4.573	0.177	0.365	0.172
TRINITY_DN13372_c0_g1	A	Sl_a	Sl_b	6.00702	-0.0691563	5.02572e-06	1.79217e-05	2.38	1.144	2.753	0.022	0.029	0.015
TRINITY_DN5216_c0_g2	A	Sl_a	Sl_b	6.63265	0.0297434	5.02986e-06	1.79343e-05	2.468	1.217	3.091	0	0.021	0.025
TRINITY_DN15195_c1_g1	A	Sl_a	Sl_b	6.52493	0.421013	5.03078e-06	1.7936e-05	1.731	6.037	1.866	0.031	0.029	0
TRINITY_DN4107_c0_g1	A	Sl_a	Sl_b	5.85893	1.26655	5.03376e-06	1.7945e-05	0.983	8.036	7.762	0.108	0.035	0.037
TRINITY_DN10779_c0_g1	A	Sl_a	Sl_b	6.48052	-0.126395	5.03754e-06	1.79552e-05	0.976	3.524	1.941	0.009	0.017	0.009
TRINITY_DN13617_c0_g2	A	Sl_a	Sl_b	7.24376	0.73044	5.04269e-06	1.79688e-05	5.648	1.83	3.747	0.041	0	0
TRINITY_DN8136_c0_g1	A	Sl_a	Sl_b	10.4377	0.767026	5.04908e-06	1.79883e-05	7.255	4.222	0.457	0	0	0
TRINITY_DN15227_c0_g1	A	Sl_a	Sl_b	9.6231	-0.0277032	5.05176e-06	1.79947e-05	3.448	0.77	2.286	0	0	0
TRINITY_DN35818_c0_g1	A	Sl_a	Sl_b	9.76931	0.114488	5.08619e-06	1.81125e-05	4.774	1.186	1.371	0	0	0
TRINITY_DN30268_c0_g1	A	Sl_a	Sl_b	6.59446	1.19641	5.09104e-06	1.81233e-05	10.125	3.134	2.385	0.025	0	0.076
TRINITY_DN6766_c2_g1	A	Sl_a	Sl_b	3.14179	2.45933	5.10599e-06	1.81732e-05	13.084	7.6	13.476	0.409	0.703	1.398
TRINITY_DN738_c0_g2	A	Sl_a	Sl_b	4.56795	0.522081	5.11006e-06	1.81853e-05	3.194	2.139	4.083	0.109	0.088	0.068
TRINITY_DN51027_c0_g1	A	Sl_a	Sl_b	6.38236	-0.106013	5.11905e-06	1.82132e-05	2.1	1.411	2.702	0.019	0	0.019
TRINITY_DN41053_c3_g1	A	Sl_a	Sl_b	9.55383	-0.100763	5.12158e-06	1.82206e-05	3.08	2.741	0.734	0	0	0
TRINITY_DN61371_c0_g1	A	Sl_a	Sl_b	10.1383	0.476334	5.12206e-06	1.82206e-05	6.746	1.008	1.615	0	0	0
TRINITY_DN2475_c0_g3	A	Sl_a	Sl_b	6.00647	0.193305	5.13554e-06	1.82621e-05	3.742	2.632	1.439	0.008	0.023	0.04
TRINITY_DN273_c0_g2	A	Sl_a	Sl_b	5.07399	0.822621	5.14189e-06	1.82814e-05	2.789	2.475	6.413	0.113	0.034	0.072
TRINITY_DN3295_c0_g3	A	Sl_a	Sl_b	7.73802	0.364217	5.14597e-06	1.82943e-05	5.31	1.65	1.729	0.025	0	0
TRINITY_DN2229_c2_g1	A	Sl_a	Sl_b	5.22982	1.82452	5.1496e-06	1.83039e-05	10.191	9.894	4.424	0	0.256	0.184
TRINITY_DN8187_c0_g2	A	Sl_a	Sl_b	9.14969	-0.488776	5.15192e-06	1.83105e-05	1.461	1.061	2.276	0	0	0
TRINITY_DN2269_c0_g3	A	Sl_a	Sl_b	5.41641	-0.0889142	5.15248e-06	1.83109e-05	1.46	2.207	2.658	0.024	0.037	0.031
TRINITY_DN57970_c0_g1	A	Sl_a	Sl_b	9.12259	-0.514563	5.16061e-06	1.83349e-05	2.33	1.078	1.258	0	0	0
TRINITY_DN5637_c0_g1	A	Sl_a	Sl_b	6.92783	0.429158	5.16379e-06	1.83445e-05	3.784	0.986	4.214	0.024	0	0.024
TRINITY_DN18813_c0_g1	A	Sl_a	Sl_b	11.5002	1.81349	5.16473e-06	1.83463e-05	0.735	24.637	1.317	0	0	0
TRINITY_DN7590_c1_g1	A	Sl_a	Sl_b	9.51844	-0.129835	5.17175e-06	1.83679e-05	2.74	0.834	2.536	0	0	0
TRINITY_DN21549_c0_g1	A	Sl_a	Sl_b	8.9622	-0.668631	5.19005e-06	1.84296e-05	1.976	0.929	1.249	0	0	0
TRINITY_DN36629_c0_g2	A	Sl_a	Sl_b	7.03133	0.167155	5.19255e-06	1.84352e-05	2.373	2.641	2.685	0	0	0.033
TRINITY_DN70006_c0_g1	A	Sl_a	Sl_b	9.50775	-0.149937	5.2117e-06	1.85016e-05	1.822	3.815	0.819	0	0	0
TRINITY_DN71471_c0_g1	A	Sl_a	Sl_b	9.37381	-0.278106	5.2147e-06	1.85089e-05	0.766	2.732	2.264	0	0	0
TRINITY_DN5374_c0_g2	A	Sl_a	Sl_b	2.52094	2.52592	5.22981e-06	1.85584e-05	14.545	14.977	5.447	1.559	1.199	1.173
TRINITY_DN14810_c1_g1	A	Sl_a	Sl_b	5.97827	-0.303947	5.23003e-06	1.85584e-05	1.587	1.188	2.57	0.019	0.018	0.01
TRINITY_DN16429_c0_g1	A	Sl_a	Sl_b	9.54081	-0.118741	5.23688e-06	1.8581e-05	1.53	4.15	0.921	0	0	0
TRINITY_DN4699_c1_g1	A	Sl_a	Sl_b	5.5956	0.208678	5.23741e-06	1.85812e-05	3.617	1.602	2.474	0.014	0.048	0.043
TRINITY_DN6342_c0_g1	A	Sl_a	Sl_b	12.1612	2.4776	5.24311e-06	1.85982e-05	34.989	2.873	0.446	0	0	0
TRINITY_DN2883_c3_g1	A	Sl_a	Sl_b	4.62029	1.1687	5.26584e-06	1.86722e-05	3.388	2.056	9.175	0.136	0.124	0.134
TRINITY_DN14809_c0_g1	A	Sl_a	Sl_b	10.8139	1.14193	5.28666e-06	1.87376e-05	10.164	0.36	4.323	0	0	0
TRINITY_DN19601_c0_g1	A	Sl_a	Sl_b	5.91575	0.508857	5.28742e-06	1.87386e-05	5.828	2.279	1.53	0.049	0.046	0.012
TRINITY_DN4634_c0_g1	A	Sl_a	Sl_b	4.29656	0.864024	5.29191e-06	1.87529e-05	4.448	6.031	1.9	0.086	0.162	0.15
TRINITY_DN9249_c0_g2	A	Sl_a	Sl_b	6.87759	-0.185067	5.30133e-06	1.8783e-05	2.209	1.89	1.881	0	0.025	0
TRINITY_DN6471_c0_g2	A	Sl_a	Sl_b	5.91331	0.619518	5.32279e-06	1.88523e-05	2.537	1.714	6.009	0.048	0.06	0.016
TRINITY_DN6084_c0_g1	A	Sl_a	Sl_b	2.68313	1.69085	5.34933e-06	1.89395e-05	5.297	5.65	8.481	0.677	0.923	0.453
TRINITY_DN48522_c1_g1	A	Sl_a	Sl_b	6.10833	0.157522	5.36165e-06	1.89776e-05	2.193	2.23	3.116	0.029	0	0.029
TRINITY_DN38483_c0_g1	A	Sl_a	Sl_b	7.47506	-0.0497829	5.36199e-06	1.89776e-05	2.871	2.786	1.062	0	0.024	0
TRINITY_DN10040_c0_g1	A	Sl_a	Sl_b	6.21202	0.80441	5.39141e-06	1.9075e-05	5.684	5.23	1.33	0	0.053	0.057
TRINITY_DN2519_c1_g1	A	Sl_a	Sl_b	7.05767	0.178939	5.39773e-06	1.9093e-05	2.458	2.333	2.899	0.037	0	0
TRINITY_DN6792_c0_g1	A	Sl_a	Sl_b	6.52012	0.0283299	5.39794e-06	1.9093e-05	3.667	1.798	1.393	0.019	0	0.025
TRINITY_DN28462_c0_g1	A	Sl_a	Sl_b	9.00934	-0.623045	5.41652e-06	1.91536e-05	1.837	0.903	1.594	0	0	0
TRINITY_DN43438_c0_g1	A	Sl_a	Sl_b	5.63363	0.699297	5.43696e-06	1.92225e-05	6.089	2.376	2.489	0.015	0.072	0.06
TRINITY_DN1130_c0_g4	A	Sl_a	Sl_b	5.8077	0.218112	5.43871e-06	1.9227e-05	2.292	3.668	2.073	0	0.058	0.031
TRINITY_DN6954_c0_g3	A	Sl_a	Sl_b	6.04225	-0.488674	5.45356e-06	1.9276e-05	1.373	2.077	1.447	0.007	0.006	0.026
TRINITY_DN15904_c0_g1	A	Sl_a	Sl_b	3.39391	1.43507	5.48244e-06	1.93713e-05	3.07	8.989	5.562	0.46	0.283	0.324
TRINITY_DN3565_c0_g1	A	Sl_a	Sl_b	2.38803	1.95868	5.48544e-06	1.93801e-05	8.008	10.334	4.926	0.991	1.27	0.682
TRINITY_DN27921_c0_g1	A	Sl_a	Sl_b	7.48103	-0.0404962	5.4862e-06	1.93811e-05	3.05	1.234	2.217	0	0.018	0
TRINITY_DN13345_c0_g1	A	Sl_a	Sl_b	8.74591	-0.875474	5.4934e-06	1.94048e-05	1.453	0.818	1.318	0	0	0
TRINITY_DN7894_c0_g1	A	Sl_a	Sl_b	4.67217	0.957043	5.49865e-06	1.94216e-05	3.471	4.301	5.194	0.132	0.19	0.016
TRINITY_DN10015_c0_g2	A	Sl_a	Sl_b	7.22193	2.12185	5.501e-06	1.94282e-05	0.576	5.405	23.477	0.065	0.026	0.027
TRINITY_DN10294_c0_g1	A	Sl_a	Sl_b	9.6472	-0.00415805	5.51391e-06	1.9467e-05	3.917	0.867	1.865	0	0	0
TRINITY_DN9398_c0_g3	A	Sl_a	Sl_b	5.0048	0.0538136	5.5336e-06	1.95312e-05	3.027	2.277	1.661	0.054	0.038	0.04
TRINITY_DN95117_c0_g1	A	Sl_a	Sl_b	10.4517	0.773144	5.53435e-06	1.95322e-05	1.075	10.402	1.283	0	0	0
TRINITY_DN3919_c1_g1	A	Sl_a	Sl_b	5.7895	-0.0218043	5.56494e-06	1.96297e-05	3.24	2.099	1.284	0.036	0.017	0.018
TRINITY_DN10731_c2_g2	A	Sl_a	Sl_b	6.07382	0.174278	5.5833e-06	1.9691e-05	1.061	2.362	4.216	0.013	0.037	0.026
TRINITY_DN224_c1_g4	A	Sl_a	Sl_b	2.36474	2.20736	5.58696e-06	1.97021e-05	12.395	8.478	6.246	0.99	1.716	0.872
TRINITY_DN78760_c0_g1	A	Sl_a	Sl_b	8.73088	-0.889811	5.597e-06	1.97358e-05	1.451	0.811	1.3	0	0	0
TRINITY_DN536_c0_g2	A	Sl_a	Sl_b	9.17968	-0.459329	5.61426e-06	1.97932e-05	1.637	0.949	2.274	0	0	0
TRINITY_DN9862_c0_g2	A	Sl_a	Sl_b	6.87211	1.4402	5.64758e-06	1.99001e-05	4.585	2.947	10.785	0	0.013	0.081
TRINITY_DN5704_c0_g1	A	Sl_a	Sl_b	5.6542	0.500978	5.64817e-06	1.99004e-05	3.613	1.452	4.29	0.059	0.057	0.015
TRINITY_DN28397_c0_g1	A	Sl_a	Sl_b	8.95362	-0.677012	5.69742e-06	2.00615e-05	1.41	0.897	1.862	0	0	0
TRINITY_DN18732_c0_g1	A	Sl_a	Sl_b	4.31821	0.552066	5.70093e-06	2.00721e-05	4.117	3.321	2.288	0.123	0.136	0.061
TRINITY_DN7617_c0_g2	A	Sl_a	Sl_b	4.13242	0.559808	5.71169e-06	2.01058e-05	3.189	4.324	2.321	0.107	0.15	0.106
TRINITY_DN48789_c0_g1	A	Sl_a	Sl_b	9.90731	0.242302	5.71202e-06	2.01058e-05	3.412	4.478	0.591	0	0	0
TRINITY_DN103021_c0_g1	A	Sl_a	Sl_b	9.34557	-0.307687	5.72016e-06	2.01273e-05	1.5	3.356	0.896	0	0	0
TRINITY_DN1236_c4_g1	A	Sl_a	Sl_b	4.84953	1.34973	5.72676e-06	2.01435e-05	7.038	1.799	7.806	0.136	0.235	0.045
TRINITY_DN58682_c2_g1	A	Sl_a	Sl_b	9.22812	-0.421181	5.74497e-06	2.02022e-05	0.925	2.949	1.423	0	0	0
TRINITY_DN15552_c0_g1	A	Sl_a	Sl_b	9.49987	-0.157174	5.75215e-06	2.02239e-05	0.734	3.465	2.162	0	0	0
TRINITY_DN5589_c0_g3	A	Sl_a	Sl_b	9.30413	-0.346197	5.77249e-06	2.029e-05	0.778	2.687	2.003	0	0	0
TRINITY_DN31509_c2_g1	A	Sl_a	Sl_b	9.04517	-0.588759	5.78298e-06	2.03233e-05	1.606	0.904	1.921	0	0	0
TRINITY_DN19273_c0_g1	A	Sl_a	Sl_b	8.83885	-0.786424	5.7851e-06	2.03289e-05	1.639	0.784	1.404	0	0	0
TRINITY_DN12685_c0_g1	A	Sl_a	Sl_b	6.6735	0.2632	5.78611e-06	2.03307e-05	3.83	1.231	2.949	0.014	0.039	0
TRINITY_DN4562_c2_g1	A	Sl_a	Sl_b	7.45871	0.591071	5.79597e-06	2.03618e-05	3.714	1.515	4.867	0	0	0.03
TRINITY_DN10906_c0_g2	A	Sl_a	Sl_b	7.20697	0.326282	5.81665e-06	2.04254e-05	4.131	2.486	1.969	0.034	0	0
TRINITY_DN91102_c1_g2	A	Sl_a	Sl_b	9.7497	0.0939496	5.8188e-06	2.04312e-05	1.337	1.139	4.62	0	0	0
TRINITY_DN8588_c0_g1	A	Sl_a	Sl_b	6.24251	0.845109	5.82159e-06	2.04392e-05	6.724	1.801	3.518	0.049	0	0.049
TRINITY_DN30122_c0_g1	A	Sl_a	Sl_b	5.06175	0.732348	5.82285e-06	2.04418e-05	3.021	3.427	4.698	0.038	0.162	0.029
TRINITY_DN3750_c0_g2	A	Sl_a	Sl_b	9.83449	0.173768	5.83224e-06	2.04729e-05	0.718	2.482	4.538	0	0	0
TRINITY_DN55010_c0_g1	A	Sl_a	Sl_b	6.3232	0.637668	5.84023e-06	2.04992e-05	3.658	2.577	4.29	0.016	0.074	0
TRINITY_DN24120_c0_g1	A	Sl_a	Sl_b	5.65339	-0.18736	5.84667e-06	2.05182e-05	1.827	2.554	1.611	0.012	0.034	0.036
TRINITY_DN6250_c0_g1	A	Sl_a	Sl_b	5.29764	-0.170316	5.8477e-06	2.052e-05	2.022	1.631	2.258	0.03	0.029	0.03
TRINITY_DN7503_c0_g1	A	Sl_a	Sl_b	6.16671	0.452042	5.8539e-06	2.05398e-05	4.691	3.214	1.513	0.045	0.042	0
TRINITY_DN5769_c0_g2	A	Sl_a	Sl_b	9.55923	-0.0916731	5.85682e-06	2.05447e-05	1.407	1.123	3.779	0	0	0
TRINITY_DN2367_c0_g1	A	Sl_a	Sl_b	2.46811	3.07483	5.8724e-06	2.05921e-05	8.648	15.025	26.122	1.954	2.139	1.893
TRINITY_DN5290_c0_g1	A	Sl_a	Sl_b	4.52522	0.291169	5.87752e-06	2.06065e-05	2.868	2.196	2.97	0.053	0.092	0.081
TRINITY_DN1041_c1_g1	A	Sl_a	Sl_b	5.41837	0.847026	5.919e-06	2.07391e-05	1.712	2.59	7.67	0.074	0.079	0.037
TRINITY_DN91392_c0_g1	A	Sl_a	Sl_b	8.88025	-0.746773	5.92172e-06	2.07468e-05	1.626	0.8	1.505	0	0	0
TRINITY_DN3043_c0_g1	A	Sl_a	Sl_b	2.69731	1.54751	5.92583e-06	2.07594e-05	4.924	5.834	6.898	0.476	0.89	0.479
TRINITY_DN45469_c0_g1	A	Sl_a	Sl_b	7.16634	0.091386	5.92879e-06	2.07679e-05	2.332	1.402	3.392	0	0.033	0
TRINITY_DN4892_c0_g2	A	Sl_a	Sl_b	4.90297	0.571467	5.92988e-06	2.07699e-05	1.514	4.861	3.82	0.088	0.087	0.041
TRINITY_DN10262_c0_g1	A	Sl_a	Sl_b	6.93183	0.713646	5.94406e-06	2.08159e-05	4.15	2.806	4.217	0.058	0	0
TRINITY_DN16537_c1_g1	A	Sl_a	Sl_b	7.29145	-0.0660863	5.94759e-06	2.08255e-05	1.233	2.749	2.575	0	0	0.018
TRINITY_DN30103_c0_g1	A	Sl_a	Sl_b	6.07564	-0.257997	5.95144e-06	2.08327e-05	1.439	1.308	2.792	0.007	0.027	0.014
TRINITY_DN44711_c0_g1	A	Sl_a	Sl_b	9.31769	-0.325138	5.96351e-06	2.08712e-05	2.914	1.041	1.397	0	0	0
TRINITY_DN62203_c0_g1	A	Sl_a	Sl_b	4.57103	0.522368	5.96421e-06	2.08718e-05	2.432	3.972	3.261	0.138	0.086	0.046
TRINITY_DN2516_c0_g1	A	Sl_a	Sl_b	2.15469	3.07724	5.97166e-06	2.08924e-05	17.731	9.655	20.246	2.294	2.574	2.333
TRINITY_DN23798_c0_g1	A	Sl_a	Sl_b	7.20614	-0.157697	5.97763e-06	2.09115e-05	1.995	1.552	2.503	0.022	0	0
TRINITY_DN15767_c2_g2	A	Sl_a	Sl_b	10.0219	0.362573	5.99561e-06	2.09689e-05	5.568	0.732	2.345	0	0	0
TRINITY_DN26872_c0_g1	A	Sl_a	Sl_b	7.23931	-0.113824	5.99562e-06	2.09689e-05	1.962	1.506	2.743	0	0	0.02
TRINITY_DN10087_c0_g1	A	Sl_a	Sl_b	3.11124	1.90209	6.00498e-06	2.09998e-05	5.687	5.144	12.24	0.774	0.447	0.543
TRINITY_DN18371_c0_g1	A	Sl_a	Sl_b	4.99507	0.267184	6.00746e-06	2.10066e-05	2.642	3.52	2.041	0.02	0.077	0.061
TRINITY_DN16245_c1_g1	A	Sl_a	Sl_b	10.116	0.450021	6.01496e-06	2.10291e-05	5.376	3.63	0.543	0	0	0
TRINITY_DN62595_c0_g1	A	Sl_a	Sl_b	4.87857	0.592166	6.0283e-06	2.10702e-05	4.481	1.681	3.734	0.039	0.109	0.078
TRINITY_DN3364_c0_g1	A	Sl_a	Sl_b	6.09087	1.22323	6.04571e-06	2.11255e-05	8.895	4.706	2.46	0	0.034	0.108
TRINITY_DN93550_c0_g1	A	Sl_a	Sl_b	9.28166	-0.36022	6.0729e-06	2.12131e-05	1.819	0.899	2.465	0	0	0
TRINITY_DN3607_c3_g1	A	Sl_a	Sl_b	9.74271	0.0893006	6.07724e-06	2.12247e-05	3.952	0.716	2.415	0	0	0
TRINITY_DN51065_c0_g2	A	Sl_a	Sl_b	6.60964	0.304936	6.09115e-06	2.12638e-05	2.22	1.111	4.867	0.023	0.022	0.016
TRINITY_DN66310_c0_g1	A	Sl_a	Sl_b	9.26093	-0.380281	6.09711e-06	2.12827e-05	1.806	0.85	2.4	0	0	0
TRINITY_DN80479_c0_g1	A	Sl_a	Sl_b	9.51393	-0.140662	6.10457e-06	2.13069e-05	2.772	2.945	0.675	0	0	0
TRINITY_DN2296_c1_g1	A	Sl_a	Sl_b	2.45975	1.73718	6.10643e-06	2.13116e-05	6.018	7.137	6.647	0.622	1.253	0.576
TRINITY_DN3587_c4_g2	A	Sl_a	Sl_b	3.98178	0.762489	6.12334e-06	2.13668e-05	3.154	3.153	4.702	0.18	0.197	0.097
TRINITY_DN48622_c1_g1	A	Sl_a	Sl_b	5.33389	0.0955453	6.12786e-06	2.1377e-05	3.512	2.394	1.28	0.035	0.049	0.034
TRINITY_DN12161_c0_g1	A	Sl_a	Sl_b	9.56229	-0.0912359	6.12935e-06	2.13795e-05	3.441	2.333	0.714	0	0	0
TRINITY_DN23708_c1_g1	A	Sl_a	Sl_b	9.40571	-0.239273	6.12967e-06	2.13795e-05	2.58	0.834	2.27	0	0	0
TRINITY_DN584_c0_g1	A	Sl_a	Sl_b	8.41468	0.191246	6.13361e-06	2.13877e-05	4.524	2.824	0.585	0	0.013	0
TRINITY_DN8999_c0_g3	A	Sl_a	Sl_b	5.3352	0.541851	6.14435e-06	2.14158e-05	2.453	1.953	5.217	0.046	0.098	0.023
TRINITY_DN10339_c0_g2	A	Sl_a	Sl_b	8.12275	1.2494	6.16538e-06	2.14797e-05	11.779	3.516	1.11	0	0	0.032
TRINITY_DN122390_c0_g1	A	Sl_a	Sl_b	10.6702	1.00029	6.20123e-06	2.1597e-05	10.155	0.522	2.805	0	0	0
TRINITY_DN7646_c0_g1	A	Sl_a	Sl_b	3.41847	1.17241	6.21229e-06	2.16318e-05	5.845	5.675	2.966	0.379	0.305	0.201
TRINITY_DN469_c0_g1	A	Sl_a	Sl_b	3.67372	1.04325	6.21295e-06	2.16322e-05	3.894	3.901	5.457	0.163	0.399	0.145
TRINITY_DN24618_c0_g1	A	Sl_a	Sl_b	7.11503	-0.235353	6.21514e-06	2.16379e-05	2.124	1.579	2.015	0	0	0.019
TRINITY_DN40645_c0_g1	A	Sl_a	Sl_b	5.03984	0.111677	6.23414e-06	2.17003e-05	2.228	3.071	2.014	0.055	0.026	0.055
TRINITY_DN25552_c0_g2	A	Sl_a	Sl_b	9.5828	-0.0668577	6.24867e-06	2.17452e-05	2.938	0.755	2.676	0	0	0
TRINITY_DN77215_c0_g1	A	Sl_a	Sl_b	4.84337	1.55149	6.25636e-06	2.177e-05	8.008	6.45	5.381	0.048	0.402	0.047
TRINITY_DN33181_c0_g1	A	Sl_a	Sl_b	5.86323	1.15437	6.26665e-06	2.1802e-05	2.385	3.888	8.778	0	0.093	0.069
TRINITY_DN243_c1_g1	A	Sl_a	Sl_b	9.5915	-0.0585412	6.27594e-06	2.18305e-05	2.635	0.706	2.999	0	0	0
TRINITY_DN8279_c0_g1	A	Sl_a	Sl_b	5.94903	0.209173	6.28334e-06	2.18544e-05	1.773	3.643	2.547	0.047	0	0.032
TRINITY_DN2227_c0_g3	A	Sl_a	Sl_b	8.75809	1.86516	6.32148e-06	2.19736e-05	20.829	3.057	1.102	0.035	0	0
TRINITY_DN2008_c1_g2	A	Sl_a	Sl_b	7.28524	1.07483	6.34273e-06	2.20398e-05	0.956	4.381	9.119	0	0.048	0.013
TRINITY_DN2224_c0_g3	A	Sl_a	Sl_b	5.23118	0.464522	6.34661e-06	2.20513e-05	3.828	1.524	3.738	0.051	0.085	0.026
TRINITY_DN82293_c0_g1	A	Sl_a	Sl_b	9.34848	-0.301583	6.36906e-06	2.21274e-05	0.752	2.346	2.513	0	0	0
TRINITY_DN117292_c0_g1	A	Sl_a	Sl_b	9.58448	-0.0767584	6.37508e-06	2.21464e-05	1.5	4.437	0.89	0	0	0
TRINITY_DN633_c0_g2	A	Sl_a	Sl_b	5.00411	1.11058	6.38598e-06	2.21788e-05	5.384	1.444	7.283	0.099	0.16	0.041
TRINITY_DN20541_c0_g1	A	Sl_a	Sl_b	10.4646	0.792916	6.38631e-06	2.21788e-05	6.935	4.879	0.403	0	0	0
TRINITY_DN16666_c0_g1	A	Sl_a	Sl_b	6.60078	2.57541	6.39189e-06	2.21951e-05	2.137	30.622	10.728	0.133	0	0.131
TRINITY_DN19484_c0_g1	A	Sl_a	Sl_b	5.79231	0.229873	6.41475e-06	2.22648e-05	2.74	3.062	2.235	0.048	0.045	0
TRINITY_DN51225_c0_g2	A	Sl_a	Sl_b	8.53136	0.308789	6.44944e-06	2.23755e-05	5.599	0.766	1.975	0	0.008	0
TRINITY_DN31128_c0_g1	A	Sl_a	Sl_b	9.1351	-0.501936	6.45751e-06	2.23976e-05	1.698	0.911	2.132	0	0	0
TRINITY_DN14368_c0_g1	A	Sl_a	Sl_b	3.63127	1.17275	6.46205e-06	2.24114e-05	4.924	3.817	5.657	0.138	0.454	0.208
TRINITY_DN17217_c0_g1	A	Sl_a	Sl_b	7.14644	0.943617	6.4798e-06	2.2471e-05	4.878	7.015	1.805	0	0	0.058
TRINITY_DN15457_c0_g3	A	Sl_a	Sl_b	6.1169	0.413884	6.48473e-06	2.24862e-05	1.71	1.643	5.533	0.006	0.036	0.03
TRINITY_DN8726_c0_g1	A	Sl_a	Sl_b	3.02911	1.92883	6.49511e-06	2.25123e-05	12.018	4.635	6.771	0.45	0.641	0.817
TRINITY_DN11316_c1_g1	A	Sl_a	Sl_b	9.32493	-0.324633	6.49587e-06	2.2513e-05	2.251	2.625	0.706	0	0	0
TRINITY_DN13131_c0_g1	A	Sl_a	Sl_b	3.2852	1.40217	6.5184e-06	2.25872e-05	8.505	3.692	4.38	0.426	0.411	0.311
TRINITY_DN30488_c0_g1	A	Sl_a	Sl_b	9.78705	0.127386	6.53596e-06	2.26421e-05	4.018	2.974	0.597	0	0	0
TRINITY_DN169_c7_g1	A	Sl_a	Sl_b	3.44382	1.2544	6.54284e-06	2.2664e-05	3.152	7.594	4.796	0.201	0.492	0.259
TRINITY_DN17894_c0_g1	A	Sl_a	Sl_b	5.56287	0.0496195	6.55826e-06	2.27154e-05	2.605	1.213	2.983	0.036	0.034	0.024
TRINITY_DN4854_c5_g1	A	Sl_a	Sl_b	9.35363	-0.289753	6.5828e-06	2.27905e-05	2.892	0.865	1.675	0	0	0
TRINITY_DN22858_c0_g1	A	Sl_a	Sl_b	5.34455	0.958224	6.61177e-06	2.28848e-05	4.15	4.984	4.165	0.079	0.148	0
TRINITY_DN3314_c0_g2	A	Sl_a	Sl_b	6.70209	-0.288556	6.61313e-06	2.28876e-05	2.846	1.161	1.43	0.012	0.022	0
TRINITY_DN18792_c4_g1	A	Sl_a	Sl_b	7.69012	0.158626	6.63051e-06	2.29438e-05	4.483	1.865	1.275	0	0.018	0
TRINITY_DN32110_c0_g1	A	Sl_a	Sl_b	6.42685	0.341346	6.63361e-06	2.29525e-05	1.958	1.74	4.766	0	0.026	0.03
TRINITY_DN15623_c1_g1	A	Sl_a	Sl_b	4.76262	0.743922	6.63863e-06	2.29675e-05	2.755	3.852	4.604	0.036	0.183	0.06
TRINITY_DN18471_c0_g1	A	Sl_a	Sl_b	5.76779	0.0780055	6.64943e-06	2.29973e-05	2.081	1.403	3.523	0.01	0.04	0.031
TRINITY_DN42_c4_g1	A	Sl_a	Sl_b	4.76158	0.535314	6.64945e-06	2.29973e-05	4.273	2.507	2.837	0.037	0.115	0.081
TRINITY_DN102033_c0_g1	A	Sl_a	Sl_b	10.4561	0.779396	6.68414e-06	2.31067e-05	3.193	8.983	0.478	0	0	0
TRINITY_DN11934_c0_g1	A	Sl_a	Sl_b	9.44971	-0.196836	6.6875e-06	2.31109e-05	2.083	0.776	2.899	0	0	0
TRINITY_DN10528_c0_g1	A	Sl_a	Sl_b	7.03546	0.293604	6.6921e-06	2.31227e-05	1.616	3.598	3.315	0	0.044	0
TRINITY_DN51771_c0_g1	A	Sl_a	Sl_b	9.31135	-0.330966	6.69844e-06	2.31426e-05	2.883	0.927	1.477	0	0	0
TRINITY_DN7579_c0_g1	A	Sl_a	Sl_b	6.3669	0.40725	6.70583e-06	2.31662e-05	3.499	4.704	1.161	0.024	0.045	0
TRINITY_DN308_c0_g2	A	Sl_a	Sl_b	7.06954	0.499113	6.71856e-06	2.32061e-05	1.097	3.437	5.155	0.029	0.011	0
TRINITY_DN27055_c1_g1	A	Sl_a	Sl_b	7.71885	-0.378402	6.71934e-06	2.32068e-05	2.744	0.869	1.486	0.01	0	0
TRINITY_DN880_c1_g3	A	Sl_a	Sl_b	3.47259	1.37929	6.72981e-06	2.3241e-05	5.097	3.182	8.089	0.416	0.312	0.262
TRINITY_DN21687_c0_g4	A	Sl_a	Sl_b	4.38475	0.470216	6.74915e-06	2.33017e-05	2.432	4.634	2.326	0.088	0.122	0.076
TRINITY_DN1567_c0_g3	A	Sl_a	Sl_b	6.00105	0.257611	6.75611e-06	2.33217e-05	2.079	3.288	2.847	0.056	0	0.025
TRINITY_DN22130_c0_g1	A	Sl_a	Sl_b	9.19692	-0.442706	6.75781e-06	2.33255e-05	1.465	0.926	2.491	0	0	0
TRINITY_DN1866_c0_g1	A	Sl_a	Sl_b	7.69942	0.605312	6.77142e-06	2.33705e-05	6.331	1.077	2.796	0	0.028	0
TRINITY_DN4868_c0_g4	A	Sl_a	Sl_b	7.05193	-0.45313	6.7827e-06	2.34054e-05	1.602	1.785	1.597	0	0.017	0
TRINITY_DN13910_c0_g1	A	Sl_a	Sl_b	9.71421	0.0521559	6.80546e-06	2.34778e-05	0.613	3.88	2.823	0	0	0
TRINITY_DN3901_c2_g1	A	Sl_a	Sl_b	3.79098	0.944597	6.81202e-06	2.34984e-05	5.396	2.593	4.326	0.204	0.213	0.181
TRINITY_DN89156_c0_g1	A	Sl_a	Sl_b	5.8583	0.303248	6.81265e-06	2.34986e-05	4.514	1.53	2.188	0.016	0.046	0.033
TRINITY_DN1709_c4_g1	A	Sl_a	Sl_b	6.70079	1.62991	6.82415e-06	2.35341e-05	9.688	6.628	5.137	0	0.143	0
TRINITY_DN19335_c0_g2	A	Sl_a	Sl_b	7.12255	1.05164	6.82698e-06	2.35418e-05	1.966	9.251	3.739	0	0.065	0
TRINITY_DN4194_c0_g2	A	Sl_a	Sl_b	4.3769	0.487689	6.83777e-06	2.3577e-05	3.623	2.906	2.683	0.126	0.072	0.094
TRINITY_DN40439_c0_g1	A	Sl_a	Sl_b	9.80781	0.14401	6.84174e-06	2.35887e-05	0.584	4.062	3.18	0	0	0
TRINITY_DN89697_c2_g1	A	Sl_a	Sl_b	5.92937	0.257492	6.85011e-06	2.36155e-05	2.071	3.612	2.573	0.058	0.027	0
TRINITY_DN9607_c0_g1	A	Sl_a	Sl_b	5.15613	0.50134	6.86387e-06	2.36548e-05	4.756	1.772	2.861	0.088	0.041	0.044
TRINITY_DN55556_c0_g1	A	Sl_a	Sl_b	5.86391	1.04871	6.86991e-06	2.36715e-05	3.892	2.245	7.643	0.022	0.021	0.104
TRINITY_DN88959_c0_g1	A	Sl_a	Sl_b	9.94142	0.280718	6.92475e-06	2.3846e-05	5.342	2.318	0.692	0	0	0
TRINITY_DN20216_c0_g1	A	Sl_a	Sl_b	9.60613	-0.0562002	6.92652e-06	2.385e-05	0.893	4.64	1.421	0	0	0
TRINITY_DN19287_c0_g2	A	Sl_a	Sl_b	5.7605	0.364247	6.93026e-06	2.38588e-05	1.135	3.867	3.823	0.016	0.044	0.046
TRINITY_DN30015_c0_g1	A	Sl_a	Sl_b	5.33876	0.270782	6.93954e-06	2.38866e-05	3.468	1.624	2.919	0.033	0.079	0.017
TRINITY_DN75069_c0_g1	A	Sl_a	Sl_b	9.64468	-0.0136994	6.94505e-06	2.39035e-05	3.025	3.379	0.606	0	0	0
TRINITY_DN14860_c0_g1	A	Sl_a	Sl_b	5.50447	0.553212	6.94841e-06	2.3913e-05	4.245	1.963	3.553	0.088	0.033	0.017
TRINITY_DN8486_c0_g1	A	Sl_a	Sl_b	6.23596	0.244147	6.99766e-06	2.40721e-05	2.099	3.884	2.267	0	0.06	0.01
TRINITY_DN95791_c0_g1	A	Sl_a	Sl_b	9.26167	-0.386143	7.02207e-06	2.41498e-05	2.08	2.569	0.702	0	0	0
TRINITY_DN4961_c0_g1	A	Sl_a	Sl_b	3.44387	1.21027	7.05241e-06	2.42437e-05	3.739	4.75	6.254	0.379	0.391	0.15
TRINITY_DN26276_c1_g1	A	Sl_a	Sl_b	9.80964	0.145299	7.06023e-06	2.42643e-05	0.583	4.263	3.019	0	0	0
TRINITY_DN12266_c0_g1	A	Sl_a	Sl_b	3.70458	1.65884	7.06107e-06	2.42651e-05	12.463	5.093	2.844	0.26	0.498	0.307
TRINITY_DN10626_c0_g1	A	Sl_a	Sl_b	9.22633	-0.413332	7.07329e-06	2.43029e-05	2.65	0.929	1.402	0	0	0
TRINITY_DN16057_c1_g1	A	Sl_a	Sl_b	5.26816	0.424499	7.08215e-06	2.43313e-05	3.065	1.378	4.396	0.041	0.078	0.031
TRINITY_DN4229_c2_g1	A	Sl_a	Sl_b	6.86172	0.128631	7.09401e-06	2.43657e-05	2.907	2.459	2.083	0	0.035	0
TRINITY_DN4573_c1_g1	A	Sl_a	Sl_b	3.94069	0.824673	7.11314e-06	2.44258e-05	3.071	3.925	4.504	0.145	0.126	0.21
TRINITY_DN48186_c0_g1	A	Sl_a	Sl_b	4.52935	1.37124	7.14004e-06	2.4509e-05	10.126	5.965	1.416	0.13	0.238	0.128
TRINITY_DN34513_c0_g1	A	Sl_a	Sl_b	3.2193	1.41673	7.1865e-06	2.46431e-05	4.149	4.842	7.725	0.23	0.528	0.442
TRINITY_DN28334_c0_g1	A	Sl_a	Sl_b	10.0961	0.434718	7.19263e-06	2.46619e-05	3.098	0.55	5.302	0	0	0
TRINITY_DN1139_c0_g2	A	Sl_a	Sl_b	6.29319	0.117284	7.19765e-06	2.46771e-05	2.375	2.062	2.897	0	0.052	0.014
TRINITY_DN41985_c0_g1	A	Sl_a	Sl_b	5.52524	-0.154436	7.199e-06	2.46795e-05	2.634	1.947	1.436	0.015	0.041	0.029
TRINITY_DN18328_c0_g1	A	Sl_a	Sl_b	5.28959	-0.344214	7.2097e-06	2.47099e-05	1.437	1.654	2.123	0.024	0.025	0.027
TRINITY_DN1771_c0_g1	A	Sl_a	Sl_b	5.30824	0.622361	7.23939e-06	2.48052e-05	2.892	3.267	4.188	0.076	0.014	0.075
TRINITY_DN55333_c0_g1	A	Sl_a	Sl_b	4.28337	0.663986	7.24831e-06	2.48336e-05	4.737	2.761	2.87	0.124	0.174	0.062
TRINITY_DN4461_c0_g2	A	Sl_a	Sl_b	2.62106	2.15039	7.25522e-06	2.48552e-05	8.854	11.687	6.602	0.878	1.671	0.454
TRINITY_DN61859_c0_g1	A	Sl_a	Sl_b	9.25151	-0.388714	7.25833e-06	2.48637e-05	2.622	0.893	1.565	0	0	0
TRINITY_DN38970_c0_g2	A	Sl_a	Sl_b	6.95512	-0.114982	7.26302e-06	2.48761e-05	2.435	2.72	1.251	0	0.026	0
TRINITY_DN66807_c0_g1	A	Sl_a	Sl_b	5.85461	0.605459	7.26383e-06	2.48761e-05	3.557	2.651	4.041	0.074	0	0.037
TRINITY_DN17761_c0_g1	A	Sl_a	Sl_b	2.72093	3.62767	7.28715e-06	2.49495e-05	30.133	11.354	32.353	2.155	2.092	3.168
TRINITY_DN5257_c0_g1	A	Sl_a	Sl_b	9.88398	0.225891	7.33248e-06	2.51004e-05	1.567	0.922	5.292	0	0	0
TRINITY_DN3713_c3_g1	A	Sl_a	Sl_b	4.90766	1.10776	7.33752e-06	2.51156e-05	3.69	5.192	5.685	0.068	0.03	0.201
TRINITY_DN50975_c0_g1	A	Sl_a	Sl_b	9.93513	0.277279	7.38061e-06	2.52522e-05	5.756	1.04	1.408	0	0	0
TRINITY_DN18544_c2_g2	A	Sl_a	Sl_b	10.2819	0.607177	7.39262e-06	2.52869e-05	2.68	8.006	0.535	0	0	0
TRINITY_DN5666_c0_g1	A	Sl_a	Sl_b	5.23378	1.18534	7.39964e-06	2.53064e-05	5.201	4.978	5.289	0.096	0.182	0
TRINITY_DN3685_c0_g2	A	Sl_a	Sl_b	5.01284	0.844448	7.40209e-06	2.53126e-05	3.176	3.365	5.453	0.15	0.068	0.024
TRINITY_DN21103_c0_g1	A	Sl_a	Sl_b	7.34686	0.46082	7.40673e-06	2.53264e-05	2.839	5.477	1.493	0.03	0	0
TRINITY_DN8466_c1_g1	A	Sl_a	Sl_b	10.1186	0.449861	7.41791e-06	2.53559e-05	4.202	5.136	0.456	0	0	0
TRINITY_DN58104_c0_g1	A	Sl_a	Sl_b	9.31577	-0.326256	7.44106e-06	2.54328e-05	2.642	0.793	1.859	0	0	0
TRINITY_DN34565_c1_g1	A	Sl_a	Sl_b	9.6675	0.0141506	7.44576e-06	2.54445e-05	1.41	1.016	4.309	0	0	0
TRINITY_DN18935_c0_g2	A	Sl_a	Sl_b	4.69679	0.123058	7.46816e-06	2.55145e-05	2.784	1.965	2.414	0.049	0.093	0.044
TRINITY_DN36541_c0_g1	A	Sl_a	Sl_b	10.4223	0.756008	7.4707e-06	2.5521e-05	6.904	0.458	3.962	0	0	0
TRINITY_DN21287_c0_g3	A	Sl_a	Sl_b	6.3861	-0.100389	7.47262e-06	2.55254e-05	2.086	1.234	2.857	0.023	0	0.023
TRINITY_DN36868_c1_g1	A	Sl_a	Sl_b	9.4477	-0.199904	7.48926e-06	2.55778e-05	1.364	1.015	3.417	0	0	0
TRINITY_DN25847_c0_g1	A	Sl_a	Sl_b	9.49769	-0.15606	7.49797e-06	2.56054e-05	2.858	2.77	0.638	0	0	0
TRINITY_DN3595_c0_g2	A	Sl_a	Sl_b	7.1656	-0.265041	7.51263e-06	2.56489e-05	1.544	1.099	2.886	0	0.01	0.011
TRINITY_DN37174_c3_g1	A	Sl_a	Sl_b	9.43968	-0.21757	7.51438e-06	2.56526e-05	0.844	3.796	1.514	0	0	0
TRINITY_DN6526_c0_g4	A	Sl_a	Sl_b	5.95395	-0.370806	7.54063e-06	2.57356e-05	1.943	1.559	1.677	0	0.032	0.017
TRINITY_DN10727_c0_g1	A	Sl_a	Sl_b	6.31511	0.685013	7.54685e-06	2.57524e-05	6.816	2.427	1.693	0.01	0.019	0.049
TRINITY_DN2696_c0_g2	A	Sl_a	Sl_b	5.59757	0.177333	7.55481e-06	2.57774e-05	2.393	1.515	3.569	0.016	0.056	0.032
TRINITY_DN6389_c0_g1	A	Sl_a	Sl_b	7.16833	0.301253	7.56338e-06	2.58022e-05	2.83	1.005	4.341	0.016	0	0.016
TRINITY_DN1865_c1_g1	A	Sl_a	Sl_b	9.97529	0.309769	7.57119e-06	2.58206e-05	3.981	4.343	0.489	0	0	0
TRINITY_DN36296_c0_g2	A	Sl_a	Sl_b	6.57159	0.31156	7.57137e-06	2.58206e-05	2.494	2.181	3.706	0.049	0.011	0
TRINITY_DN95040_c0_g1	A	Sl_a	Sl_b	9.82844	0.173335	7.57324e-06	2.58248e-05	4.347	0.659	2.51	0	0	0
TRINITY_DN11481_c0_g1	A	Sl_a	Sl_b	6.36304	0.0609189	7.58254e-06	2.58477e-05	1.859	1.938	3.254	0.039	0.018	0
TRINITY_DN36720_c4_g1	A	Sl_a	Sl_b	7.06204	0.2003	7.60173e-06	2.59087e-05	3.309	2.031	2.432	0	0	0.035
TRINITY_DN18774_c0_g1	A	Sl_a	Sl_b	10.2256	0.55475	7.63033e-06	2.59973e-05	4.366	5.811	0.416	0	0	0
TRINITY_DN10008_c0_g2	A	Sl_a	Sl_b	3.60914	1.65096	7.65023e-06	2.60539e-05	4.459	5.908	9.745	0.252	0.216	0.581
TRINITY_DN6185_c2_g2	A	Sl_a	Sl_b	4.2997	1.79955	7.65125e-06	2.60551e-05	8.816	7.397	6.945	0.44	0.034	0.253
TRINITY_DN30110_c0_g1	A	Sl_a	Sl_b	6.49195	-0.10926	7.6536e-06	2.60609e-05	2.986	0.876	2.251	0.007	0.021	0.015
TRINITY_DN89201_c0_g1	A	Sl_a	Sl_b	9.31544	-0.333259	7.66885e-06	2.61017e-05	2.375	2.491	0.668	0	0	0
TRINITY_DN12326_c0_g2	A	Sl_a	Sl_b	5.54217	0.489809	7.68149e-06	2.61403e-05	1.794	2.003	5.576	0.045	0.064	0.018
TRINITY_DN8802_c0_g3	A	Sl_a	Sl_b	3.08679	1.21661	7.70142e-06	2.62059e-05	4.428	4.201	5.817	0.28	0.472	0.378
TRINITY_DN5490_c0_g4	A	Sl_a	Sl_b	8.82686	-0.797237	7.70387e-06	2.62104e-05	1.656	0.743	1.386	0	0	0
TRINITY_DN38553_c0_g2	A	Sl_a	Sl_b	9.31682	-0.336036	7.72489e-06	2.6279e-05	1.452	3.353	0.838	0	0	0
TRINITY_DN31920_c0_g1	A	Sl_a	Sl_b	6.95563	0.094803	7.74379e-06	2.63343e-05	2.376	2.407	2.505	0	0	0.032
TRINITY_DN46431_c0_g1	A	Sl_a	Sl_b	9.86142	0.197775	7.75514e-06	2.63661e-05	0.542	3.6	3.87	0	0	0
TRINITY_DN53480_c0_g1	A	Sl_a	Sl_b	9.0163	-0.615595	7.76692e-06	2.63997e-05	2.033	0.799	1.464	0	0	0
TRINITY_DN43765_c0_g1	A	Sl_a	Sl_b	10.4656	0.786931	7.76698e-06	2.63997e-05	0.66	10.216	1.953	0	0	0
TRINITY_DN26717_c0_g1	A	Sl_a	Sl_b	5.04637	0.203607	7.7677e-06	2.63998e-05	3.545	1.638	2.424	0.052	0.037	0.052
TRINITY_DN11394_c0_g1	A	Sl_a	Sl_b	5.87134	0.399509	7.80507e-06	2.65156e-05	4.039	2.952	2.059	0.033	0.064	0
TRINITY_DN26447_c1_g1	A	Sl_a	Sl_b	10.6824	1.00226	7.83904e-06	2.66242e-05	2.795	11.704	0.424	0	0	0
TRINITY_DN3244_c0_g2	A	Sl_a	Sl_b	4.30272	1.35282	7.88015e-06	2.67539e-05	5.592	9.263	2.637	0.319	0.184	0.063
TRINITY_DN74274_c0_g1	A	Sl_a	Sl_b	6.6793	0.479734	7.88221e-06	2.67571e-05	3.803	1.074	4.379	0.028	0	0.028
TRINITY_DN1338_c0_g2	A	Sl_a	Sl_b	5.64948	-0.155843	7.88487e-06	2.67638e-05	1.444	1.789	2.817	0.034	0.024	0.025
TRINITY_DN8419_c2_g1	A	Sl_a	Sl_b	9.63298	-0.0177127	7.90297e-06	2.68207e-05	2.968	0.629	2.933	0	0	0
TRINITY_DN18835_c1_g1	A	Sl_a	Sl_b	8.85322	-0.771984	7.90383e-06	2.68213e-05	1.695	0.758	1.437	0	0	0
TRINITY_DN38655_c0_g1	A	Sl_a	Sl_b	9.87829	0.208904	7.9125e-06	2.68483e-05	1.021	6.2	1.264	0	0	0
TRINITY_DN46504_c0_g1	A	Sl_a	Sl_b	4.95124	1.32932	7.93486e-06	2.69129e-05	5.905	2.083	8.534	0.125	0.043	0.183
TRINITY_DN6646_c0_g1	A	Sl_a	Sl_b	6.95434	0.980044	7.93924e-06	2.69255e-05	5.585	2.649	5.157	0.069	0	0
TRINITY_DN26951_c0_g2	A	Sl_a	Sl_b	6.16587	0.218569	7.94807e-06	2.69531e-05	3.528	2.53	1.822	0.02	0	0.039
TRINITY_DN68157_c0_g1	A	Sl_a	Sl_b	9.86886	0.212932	7.95252e-06	2.69636e-05	4.664	0.692	2.41	0	0	0
TRINITY_DN9890_c0_g1	A	Sl_a	Sl_b	3.74321	3.12482	7.98295e-06	2.70576e-05	19.115	32.473	7.309	0.281	1.04	1.456
TRINITY_DN23027_c0_g1	A	Sl_a	Sl_b	5.694	0.145052	8.00245e-06	2.71145e-05	2.214	1.555	3.573	0.011	0.05	0.032
TRINITY_DN13092_c0_g4	A	Sl_a	Sl_b	10.0378	0.373915	8.01617e-06	2.71494e-05	5.348	3.132	0.539	0	0	0
TRINITY_DN532_c0_g3	A	Sl_a	Sl_b	8.89726	-0.729864	8.02241e-06	2.71682e-05	1.637	0.765	1.621	0	0	0
TRINITY_DN52166_c0_g1	A	Sl_a	Sl_b	7.19783	0.328862	8.02367e-06	2.71702e-05	5.049	2.572	0.999	0.011	0	0.021
TRINITY_DN36077_c0_g1	A	Sl_a	Sl_b	5.36352	0.334536	8.03182e-06	2.71955e-05	3.237	1.603	3.484	0.051	0.016	0.051
TRINITY_DN10788_c0_g3	A	Sl_a	Sl_b	3.30964	1.74127	8.03654e-06	2.72069e-05	5.562	7.086	8.562	0.806	0.42	0.19
TRINITY_DN12645_c0_g2	A	Sl_a	Sl_b	9.18741	-0.450878	8.06164e-06	2.72872e-05	1.839	0.77	2.205	0	0	0
TRINITY_DN2906_c0_g3	A	Sl_a	Sl_b	4.87522	1.55848	8.08051e-06	2.73464e-05	10.723	1.558	7.052	0.122	0.278	0.061
TRINITY_DN18355_c1_g1	A	Sl_a	Sl_b	4.63692	0.746714	8.10318e-06	2.74208e-05	5.139	3.618	2.503	0.105	0.171	0.03
TRINITY_DN11808_c0_g1	A	Sl_a	Sl_b	5.55198	0.5169	8.11105e-06	2.74428e-05	5.463	1.726	2.325	0.058	0.022	0.058
TRINITY_DN36_c0_g3	A	Sl_a	Sl_b	5.62584	1.56485	8.11901e-06	2.74674e-05	10.66	4.364	5.019	0.065	0.218	0
TRINITY_DN2090_c0_g4	A	Sl_a	Sl_b	4.76156	0.602784	8.12333e-06	2.74773e-05	4.741	2.168	3.103	0.031	0.119	0.094
TRINITY_DN19859_c0_g1	A	Sl_a	Sl_b	9.2392	-0.400365	8.12704e-06	2.74876e-05	2.475	0.824	1.753	0	0	0
TRINITY_DN10279_c0_g2	A	Sl_a	Sl_b	5.41046	-0.228679	8.12886e-06	2.7489e-05	1.786	1.305	2.509	0.027	0.025	0.027
TRINITY_DN13147_c1_g1	A	Sl_a	Sl_b	9.10508	-0.538598	8.13334e-06	2.75018e-05	1.613	2.464	0.718	0	0	0
TRINITY_DN47271_c0_g1	A	Sl_a	Sl_b	9.54286	-0.116579	8.16435e-06	2.75997e-05	1.828	4.064	0.725	0	0	0
TRINITY_DN17869_c0_g2	A	Sl_a	Sl_b	7.30495	-0.0588474	8.18854e-06	2.76721e-05	2.929	1.219	2.245	0.02	0	0
TRINITY_DN1067_c0_g2	A	Sl_a	Sl_b	6.04042	0.603445	8.19009e-06	2.76737e-05	1.539	3.717	5.132	0	0.058	0.041
TRINITY_DN9844_c1_g1	A	Sl_a	Sl_b	3.86995	1.70008	8.19109e-06	2.76737e-05	7.173	12.498	2.373	0.226	0.595	0.191
TRINITY_DN6353_c0_g1	A	Sl_a	Sl_b	2.66581	1.80634	8.1974e-06	2.76926e-05	6.266	4.838	9.725	0.836	0.689	0.669
TRINITY_DN16692_c0_g2	A	Sl_a	Sl_b	9.79648	0.133709	8.21278e-06	2.77399e-05	3.19	4.089	0.545	0	0	0
TRINITY_DN15524_c0_g1	A	Sl_a	Sl_b	7.27848	-0.0747821	8.21606e-06	2.77486e-05	3.167	2.076	1.259	0	0	0.017
TRINITY_DN1879_c1_g1	A	Sl_a	Sl_b	7.1386	1.3967	8.25744e-06	2.78789e-05	10.182	2.375	5.315	0	0	0.077
TRINITY_DN37464_c0_g1	A	Sl_a	Sl_b	9.90988	0.252552	8.26217e-06	2.78925e-05	3.04	0.59	4.269	0	0	0
TRINITY_DN17317_c0_g1	A	Sl_a	Sl_b	2.49974	1.62849	8.28592e-06	2.79703e-05	5.276	5.951	7.15	0.654	1.01	0.533
TRINITY_DN5729_c0_g1	A	Sl_a	Sl_b	5.58195	0.284485	8.29656e-06	2.80039e-05	1.974	1.761	4.333	0.039	0.018	0.039
TRINITY_DN6024_c0_g2	A	Sl_a	Sl_b	7.05739	0.837607	8.30136e-06	2.80153e-05	2.204	3.83	6.24	0.057	0	0
TRINITY_DN4927_c0_g1	A	Sl_a	Sl_b	9.34382	-0.310644	8.31002e-06	2.80422e-05	0.843	3.531	1.392	0	0	0
TRINITY_DN19749_c0_g2	A	Sl_a	Sl_b	5.10922	-0.116055	8.32061e-06	2.80709e-05	1.53	2.449	2.25	0.018	0.052	0.046
TRINITY_DN33356_c0_g1	A	Sl_a	Sl_b	9.35648	-0.28674	8.32064e-06	2.80709e-05	3.078	0.842	1.499	0	0	0
TRINITY_DN23373_c0_g1	A	Sl_a	Sl_b	7.17093	0.293169	8.33902e-06	2.81234e-05	3.357	1.666	3.23	0.034	0	0
TRINITY_DN29148_c0_g1	A	Sl_a	Sl_b	8.81471	-0.809193	8.35157e-06	2.81609e-05	1.339	0.718	1.688	0	0	0
TRINITY_DN7216_c0_g2	A	Sl_a	Sl_b	4.07758	0.474761	8.40555e-06	2.83238e-05	2.808	3.657	2.72	0.098	0.176	0.081
TRINITY_DN118_c0_g2	A	Sl_a	Sl_b	7.26209	0.396495	8.41502e-06	2.83533e-05	1.677	2.757	4.529	0	0	0.036
TRINITY_DN25486_c1_g2	A	Sl_a	Sl_b	9.37091	-0.272592	8.44776e-06	2.8454e-05	2.529	0.736	2.23	0	0	0
TRINITY_DN1776_c0_g4	A	Sl_a	Sl_b	7.49714	1.27311	8.48897e-06	2.85831e-05	10.14	5.407	1.333	0.051	0	0
TRINITY_DN15960_c2_g2	A	Sl_a	Sl_b	5.21656	0.20348	8.52914e-06	2.87081e-05	2.038	1.747	3.821	0.06	0.057	0.02
TRINITY_DN574_c0_g2	A	Sl_a	Sl_b	5.14255	-0.196349	8.53044e-06	2.87082e-05	1.526	1.578	2.637	0.029	0.041	0.029
TRINITY_DN15924_c0_g1	A	Sl_a	Sl_b	6.30462	0.222408	8.53991e-06	2.87377e-05	4.183	2.488	1.288	0	0.03	0.032
TRINITY_DN47872_c0_g1	A	Sl_a	Sl_b	8.92687	-0.701506	8.55838e-06	2.87974e-05	1.555	0.742	1.749	0	0	0
TRINITY_DN9083_c0_g2	A	Sl_a	Sl_b	6.34868	2.16593	8.56186e-06	2.88043e-05	14.75	15.218	1.938	0	0.209	0.053
TRINITY_DN7769_c0_g1	A	Sl_a	Sl_b	4.16067	0.831977	8.58611e-06	2.88761e-05	3.493	4.021	4.197	0.199	0.069	0.147
TRINITY_DN9325_c0_g1	A	Sl_a	Sl_b	8.30193	0.923891	8.59283e-06	2.88938e-05	9.641	1.081	2.086	0.026	0	0
TRINITY_DN9425_c0_g1	A	Sl_a	Sl_b	5.6827	0.387245	8.60693e-06	2.89388e-05	2.99	1.687	4.033	0.022	0.021	0.067
TRINITY_DN44856_c0_g2	A	Sl_a	Sl_b	4.33764	0.662004	8.61882e-06	2.8971e-05	3.686	2.389	4.188	0.074	0.108	0.148
TRINITY_DN4128_c0_g4	A	Sl_a	Sl_b	7.12086	-0.227564	8.62757e-06	2.8996e-05	2.124	1.425	2.219	0	0	0.017
TRINITY_DN1311_c0_g2	A	Sl_a	Sl_b	5.44609	0.122112	8.64014e-06	2.90357e-05	1.162	3.562	2.728	0.03	0.028	0.039
TRINITY_DN7433_c0_g1	A	Sl_a	Sl_b	4.65276	0.341429	8.64799e-06	2.90572e-05	3.372	2.359	2.66	0.059	0.122	0.046
TRINITY_DN1704_c0_g1	A	Sl_a	Sl_b	5.37503	-0.626918	8.66275e-06	2.91044e-05	1.694	1.215	1.343	0.024	0.023	0.024
TRINITY_DN6780_c1_g1	A	Sl_a	Sl_b	5.17024	0.851052	8.68399e-06	2.91585e-05	2.304	1.828	7.716	0.054	0.076	0.081
TRINITY_DN32304_c0_g1	A	Sl_a	Sl_b	5.20959	0.10859	8.71689e-06	2.92558e-05	1.447	2.898	2.916	0.025	0.048	0.051
TRINITY_DN129109_c0_g1	A	Sl_a	Sl_b	10.4893	0.81285	8.71738e-06	2.92558e-05	0.361	8.056	4.305	0	0	0
TRINITY_DN8706_c0_g2	A	Sl_a	Sl_b	5.66711	0.11429	8.73076e-06	2.92958e-05	3.515	1.486	2.222	0.034	0.052	0.007
TRINITY_DN23034_c1_g1	A	Sl_a	Sl_b	6.08537	-0.443728	8.73526e-06	2.93085e-05	2.24	1.22	1.403	0.012	0.011	0.023
TRINITY_DN31891_c0_g1	A	Sl_a	Sl_b	5.24865	-0.218177	8.736e-06	2.93085e-05	1.385	2.764	1.681	0.029	0.027	0.028
TRINITY_DN97420_c0_g1	A	Sl_a	Sl_b	9.14838	-0.488141	8.76806e-06	2.94061e-05	2.274	0.813	1.64	0	0	0
TRINITY_DN526_c0_g2	A	Sl_a	Sl_b	4.03353	3.50372	8.7735e-06	2.94185e-05	25.173	46.958	6.12	0.842	0.472	1.566
TRINITY_DN5422_c0_g1	A	Sl_a	Sl_b	4.5939	0.775885	8.80016e-06	2.9489e-05	1.652	3.51	6.167	0.087	0.123	0.094
TRINITY_DN3618_c0_g1	A	Sl_a	Sl_b	7.95098	-0.25231	8.82902e-06	2.95708e-05	3.152	0.75	1.683	0	0.009	0
TRINITY_DN5511_c0_g1	A	Sl_a	Sl_b	6.95203	0.212812	8.83022e-06	2.95723e-05	3.314	3.175	1.594	0	0.043	0
TRINITY_DN61148_c0_g1	A	Sl_a	Sl_b	5.73818	0.0504326	8.85653e-06	2.9648e-05	2.009	2.695	2.323	0	0.038	0.041
TRINITY_DN6532_c0_g1	A	Sl_a	Sl_b	7.934	0.38608	8.86223e-06	2.96645e-05	2.989	5.653	0.807	0	0.023	0
TRINITY_DN6171_c0_g1	A	Sl_a	Sl_b	5.82604	0.559529	8.86426e-06	2.96689e-05	4.033	4.334	1.873	0.07	0.044	0
TRINITY_DN12790_c0_g2	A	Sl_a	Sl_b	7.52676	0.15921	8.86587e-06	2.96705e-05	4.105	1.166	2.219	0.023	0	0
TRINITY_DN2634_c1_g1	A	Sl_a	Sl_b	13.8641	4.17502	8.86625e-06	2.96705e-05	1.664	1.347	117.85	0	0	0
TRINITY_DN2922_c1_g2	A	Sl_a	Sl_b	3.07789	1.2117	8.88848e-06	2.97349e-05	5.19	5.853	3.569	0.271	0.439	0.424
TRINITY_DN21819_c1_g1	A	Sl_a	Sl_b	6.38426	1.72739	8.93911e-06	2.98842e-05	0.799	3.899	17.539	0.038	0.071	0.076
TRINITY_DN27190_c0_g1	A	Sl_a	Sl_b	9.5323	-0.115568	8.94334e-06	2.98934e-05	3.664	0.791	1.7	0	0	0
TRINITY_DN25421_c0_g1	A	Sl_a	Sl_b	3.51865	1.51521	8.95062e-06	2.99127e-05	8.357	6.081	4.033	0.15	0.691	0.267
TRINITY_DN22706_c0_g2	A	Sl_a	Sl_b	5.46071	0.319231	8.95964e-06	2.99314e-05	5.027	2.042	1.293	0.029	0.055	0.029
TRINITY_DN2281_c1_g1	A	Sl_a	Sl_b	3.80413	2.43593	8.9715e-06	2.99649e-05	3.003	18.315	14.856	0.25	0.657	0.755
TRINITY_DN602_c1_g3	A	Sl_a	Sl_b	4.34379	0.702306	8.97243e-06	2.99655e-05	2.057	3.529	5.162	0.092	0.115	0.137
TRINITY_DN7862_c0_g2	A	Sl_a	Sl_b	5.51389	1.21366	8.97356e-06	2.9966e-05	4.61	3.489	7.455	0.071	0.171	0
TRINITY_DN104894_c0_g1	A	Sl_a	Sl_b	10.3216	0.649347	8.99835e-06	3.00319e-05	0.401	5.421	5.284	0	0	0
TRINITY_DN14881_c4_g1	A	Sl_a	Sl_b	6.27335	0.240671	9.00913e-06	3.00629e-05	3.914	1.772	2.274	0	0.018	0.039
TRINITY_DN8996_c2_g1	A	Sl_a	Sl_b	3.94382	0.601568	9.02094e-06	3.00972e-05	3.599	4.04	2.376	0.158	0.132	0.122
TRINITY_DN8037_c0_g1	A	Sl_a	Sl_b	7.85976	-0.239938	9.09627e-06	3.03308e-05	2.604	0.631	2.345	0.011	0	0
TRINITY_DN8406_c0_g2	A	Sl_a	Sl_b	7.44283	1.24268	9.10283e-06	3.03501e-05	10.746	1.98	3.322	0	0	0.052
TRINITY_DN5523_c0_g1	A	Sl_a	Sl_b	7.09779	0.221516	9.1077e-06	3.03638e-05	3.271	1.76	2.837	0.033	0	0
TRINITY_DN10302_c0_g2	A	Sl_a	Sl_b	5.21179	1.32891	9.11918e-06	3.0397e-05	5.087	4.595	7.2	0.14	0	0.139
TRINITY_DN19465_c0_g1	A	Sl_a	Sl_b	9.4121	-0.240396	9.13002e-06	3.04255e-05	0.65	2.569	2.668	0	0	0
TRINITY_DN8560_c0_g1	A	Sl_a	Sl_b	7.43148	-0.0909006	9.13555e-06	3.04389e-05	3.454	1.49	1.428	0	0.017	0
TRINITY_DN32256_c0_g1	A	Sl_a	Sl_b	7.68779	0.309867	9.14875e-06	3.04752e-05	2.638	5.332	0.931	0.02	0	0
TRINITY_DN4030_c0_g1	A	Sl_a	Sl_b	6.09129	-0.293366	9.1583e-06	3.05045e-05	1.855	2.129	1.566	0	0.039	0.008
TRINITY_DN24783_c1_g1	A	Sl_a	Sl_b	9.59258	-0.0698111	9.1837e-06	3.05839e-05	0.824	4.635	1.477	0	0	0
TRINITY_DN6455_c0_g2	A	Sl_a	Sl_b	6.58491	0.843743	9.19374e-06	3.06148e-05	7.457	1.48	3.122	0.025	0	0.05
TRINITY_DN18429_c1_g1	A	Sl_a	Sl_b	5.50808	-0.107404	9.20135e-06	3.06299e-05	1.518	3.469	1.486	0.049	0.024	0.023
TRINITY_DN61308_c0_g1	A	Sl_a	Sl_b	3.87312	0.685057	9.22869e-06	3.07107e-05	3.266	4.428	2.916	0.143	0.139	0.183
TRINITY_DN4128_c0_g1	A	Sl_a	Sl_b	8.02495	0.66354	9.26839e-06	3.08299e-05	6.619	0.864	3.134	0	0	0.023
TRINITY_DN22006_c0_g1	A	Sl_a	Sl_b	3.58213	0.93483	9.28829e-06	3.08935e-05	2.6	4.764	4.982	0.208	0.251	0.207
TRINITY_DN4065_c0_g1	A	Sl_a	Sl_b	7.1346	-0.374337	9.31558e-06	3.09791e-05	2.22	1.33	1.655	0	0.02	0
TRINITY_DN2999_c0_g1	A	Sl_a	Sl_b	2.35079	1.69023	9.31889e-06	3.09876e-05	5.466	8.067	5.616	0.906	0.951	0.604
TRINITY_DN3860_c0_g2	A	Sl_a	Sl_b	8.14403	2.88916	9.32375e-06	3.10011e-05	33.194	16.304	2.707	0	0	0.107
TRINITY_DN8375_c0_g3	A	Sl_a	Sl_b	8.37448	0.819697	9.33955e-06	3.10511e-05	1.917	1.097	8.771	0	0.016	0
TRINITY_DN21783_c0_g1	A	Sl_a	Sl_b	6.04657	1.2822	9.35207e-06	3.10901e-05	5.243	3.301	7.898	0.02	0.155	0
TRINITY_DN13884_c0_g1	A	Sl_a	Sl_b	7.69278	0.16093	9.35364e-06	3.10927e-05	3.894	0.964	2.617	0	0.015	0
TRINITY_DN34097_c0_g2	A	Sl_a	Sl_b	7.4593	0.0929143	9.36086e-06	3.11141e-05	2.577	1.134	3.446	0.022	0	0
TRINITY_DN6477_c2_g1	A	Sl_a	Sl_b	5.58623	-0.429681	9.36671e-06	3.1131e-05	1.035	2.39	1.618	0.023	0.021	0.023
TRINITY_DN3161_c0_g2	A	Sl_a	Sl_b	4.21966	1.08284	9.37277e-06	3.11485e-05	7.359	2.499	3.927	0.081	0.243	0.175
TRINITY_DN1934_c2_g3	A	Sl_a	Sl_b	5.80237	1.5368	9.38354e-06	3.11739e-05	9.793	8.674	1.865	0	0.156	0.084
TRINITY_DN5460_c0_g2	A	Sl_a	Sl_b	3.16921	1.5732	9.40465e-06	3.12285e-05	2.804	9.668	6.686	0.434	0.467	0.464
TRINITY_DN2221_c2_g1	A	Sl_a	Sl_b	9.44485	-0.201187	9.42693e-06	3.12972e-05	2.024	0.753	3.023	0	0	0
TRINITY_DN84588_c0_g1	A	Sl_a	Sl_b	9.96203	0.298762	9.45536e-06	3.13785e-05	0.585	2.603	5.216	0	0	0
TRINITY_DN9306_c0_g1	A	Sl_a	Sl_b	9.30106	-0.351248	9.46771e-06	3.14116e-05	0.708	3.135	1.683	0	0	0
TRINITY_DN12822_c0_g1	A	Sl_a	Sl_b	6.68118	1.43567	9.46848e-06	3.14116e-05	4.369	6.453	7.893	0	0	0.105
TRINITY_DN30334_c0_g2	A	Sl_a	Sl_b	6.32677	0.375445	9.47432e-06	3.14258e-05	1.154	3.215	4.471	0	0.047	0.021
TRINITY_DN22251_c0_g1	A	Sl_a	Sl_b	9.27064	-0.37052	9.50686e-06	3.15206e-05	1.612	0.788	2.689	0	0	0
TRINITY_DN4369_c0_g1	A	Sl_a	Sl_b	5.85641	0.826307	9.61927e-06	3.18509e-05	3.094	2.522	6.333	0.04	0.095	0
TRINITY_DN10725_c0_g1	A	Sl_a	Sl_b	5.95073	-0.285523	9.63091e-06	3.18815e-05	2.011	1.604	1.865	0.029	0.014	0.014
TRINITY_DN32409_c0_g1	A	Sl_a	Sl_b	9.61421	-0.0375308	9.64665e-06	3.19283e-05	1.368	0.946	4.156	0	0	0
TRINITY_DN43084_c0_g2	A	Sl_a	Sl_b	9.3356	-0.30686	9.67786e-06	3.2021e-05	3.121	0.847	1.398	0	0	0
TRINITY_DN7529_c1_g2	A	Sl_a	Sl_b	5.64409	-0.368671	9.73276e-06	3.21711e-05	1.663	1.423	2.09	0.014	0.021	0.031
TRINITY_DN101951_c0_g1	A	Sl_a	Sl_b	9.80872	0.146365	9.73861e-06	3.21792e-05	3.478	3.893	0.519	0	0	0
TRINITY_DN18614_c0_g1	A	Sl_a	Sl_b	6.85326	0.182449	9.75089e-06	3.22145e-05	4.218	1.121	2.274	0	0.025	0.013
TRINITY_DN50656_c0_g1	A	Sl_a	Sl_b	4.03104	1.16199	9.76796e-06	3.22629e-05	2.228	6.566	6.051	0.264	0.249	0.082
TRINITY_DN32456_c0_g1	A	Sl_a	Sl_b	5.08464	0.430729	9.78549e-06	3.23127e-05	2.112	2.568	4.294	0.099	0.036	0.027
TRINITY_DN44401_c0_g1	A	Sl_a	Sl_b	9.98585	0.327468	9.80542e-06	3.23624e-05	5.969	0.838	1.649	0	0	0
TRINITY_DN10241_c0_g4	A	Sl_a	Sl_b	9.53261	-0.115478	9.85392e-06	3.25091e-05	2.405	0.656	3.053	0	0	0
TRINITY_DN33299_c0_g1	A	Sl_a	Sl_b	4.82256	-0.118285	9.85903e-06	3.25178e-05	1.672	2.127	2.343	0.053	0.04	0.042
TRINITY_DN6539_c0_g1	A	Sl_a	Sl_b	4.26428	0.979375	9.88882e-06	3.2608e-05	6.757	2.936	3.23	0.15	0.244	0.064
TRINITY_DN16173_c0_g1	A	Sl_a	Sl_b	9.17777	-0.468789	9.94255e-06	3.2768e-05	0.679	2.467	1.861	0	0	0
TRINITY_DN1268_c1_g1	A	Sl_a	Sl_b	7.15789	0.276764	9.9431e-06	3.2768e-05	2.831	4.223	1.482	0.03	0	0
TRINITY_DN13945_c0_g1	A	Sl_a	Sl_b	3.47841	1.70937	9.97757e-06	3.28626e-05	11.497	2.736	6.315	0.456	0.43	0.364
TRINITY_DN67206_c0_g2	A	Sl_a	Sl_b	7.5981	0.505195	1.00019e-05	3.29264e-05	4.861	0.845	3.731	0	0.029	0
TRINITY_DN7323_c0_g1	A	Sl_a	Sl_b	5.16661	1.65817	1.00028e-05	3.29266e-05	13.62	1.609	5.622	0.235	0.073	0.078
TRINITY_DN75333_c1_g1	A	Sl_a	Sl_b	8.73715	-0.882438	1.0004e-05	3.29278e-05	1.507	0.652	1.416	0	0	0
TRINITY_DN73371_c0_g2	A	Sl_a	Sl_b	5.47845	0.349713	1.00296e-05	3.30014e-05	3.64	2.852	2.167	0.006	0.097	0.026
TRINITY_DN2844_c0_g6	A	Sl_a	Sl_b	7.03463	0.15903	1.00378e-05	3.3025e-05	2.19	2.061	3.35	0.032	0	0
TRINITY_DN14685_c0_g1	A	Sl_a	Sl_b	5.18494	0.148889	1.00415e-05	3.30322e-05	1.217	3.562	2.785	0.03	0.065	0.029
TRINITY_DN7100_c0_g1	A	Sl_a	Sl_b	5.7728	1.45922	1.00432e-05	3.30352e-05	3.706	3.267	11.41	0.128	0.096	0
TRINITY_DN2290_c3_g3	A	Sl_a	Sl_b	2.24472	11.4511	1.00949e-05	3.3186e-05	2886.24	9948.11	4017.87	671.989	930.654	693.517
TRINITY_DN19116_c0_g1	A	Sl_a	Sl_b	5.69742	0.449706	1.00998e-05	3.31945e-05	3.159	4.108	2.204	0	0.046	0.066
TRINITY_DN5055_c0_g2	A	Sl_a	Sl_b	6.30471	0.484271	1.01e-05	3.31945e-05	1.918	5.409	2.533	0	0.021	0.055
TRINITY_DN2701_c0_g4	A	Sl_a	Sl_b	5.32535	0.299863	1.01268e-05	3.32634e-05	2.103	2.035	4.021	0.041	0.02	0.062
TRINITY_DN30497_c0_g1	A	Sl_a	Sl_b	10.5213	0.851567	1.01309e-05	3.32741e-05	9.287	2.727	0.483	0	0	0
TRINITY_DN12304_c0_g1	A	Sl_a	Sl_b	6.82229	0.572071	1.01336e-05	3.32802e-05	2.18	4.253	3.91	0	0.057	0
TRINITY_DN1518_c0_g1	A	Sl_a	Sl_b	9.28859	-0.361694	1.01456e-05	3.33115e-05	0.659	2.684	2.076	0	0	0
TRINITY_DN51495_c0_g1	A	Sl_a	Sl_b	5.31322	0.323508	1.01827e-05	3.3425e-05	4.225	1.147	2.843	0.053	0.05	0.035
TRINITY_DN72280_c0_g1	A	Sl_a	Sl_b	8.70021	-0.917845	1.01868e-05	3.3434e-05	1.34	0.691	1.486	0	0	0
TRINITY_DN15241_c0_g4	A	Sl_a	Sl_b	6.3156	-0.280138	1.01882e-05	3.34346e-05	1.708	2.874	1.138	0	0.019	0.02
TRINITY_DN6020_c0_g1	A	Sl_a	Sl_b	6.21057	0.0775669	1.01997e-05	3.34616e-05	3.658	2.039	1.439	0.019	0.036	0
TRINITY_DN5955_c0_g2	A	Sl_a	Sl_b	3.76943	0.788076	1.02182e-05	3.35195e-05	4.269	3.3	3.604	0.119	0.28	0.148
TRINITY_DN12038_c0_g2	A	Sl_a	Sl_b	5.02444	0.781431	1.02371e-05	3.35677e-05	3.65	1.357	6.216	0.061	0.116	0.048
TRINITY_DN70840_c0_g1	A	Sl_a	Sl_b	7.39907	-0.126579	1.02463e-05	3.35922e-05	0.975	2.464	2.851	0	0.019	0
TRINITY_DN14574_c0_g1	A	Sl_a	Sl_b	9.69402	0.0354657	1.02471e-05	3.35922e-05	0.594	2.604	3.826	0	0	0
TRINITY_DN10776_c0_g2	A	Sl_a	Sl_b	3.68392	1.1205	1.03054e-05	3.37638e-05	4.082	2.626	7.05	0.196	0.295	0.235
TRINITY_DN20117_c0_g1	A	Sl_a	Sl_b	9.19336	-0.452132	1.03146e-05	3.37859e-05	2.053	2.381	0.642	0	0	0
TRINITY_DN25500_c0_g1	A	Sl_a	Sl_b	6.87347	0.623664	1.03629e-05	3.39328e-05	3.873	2.28	4.305	0	0.056	0
TRINITY_DN23776_c0_g1	A	Sl_a	Sl_b	7.00865	-0.349006	1.03787e-05	3.39761e-05	1.438	1.697	2.202	0.018	0	0
TRINITY_DN50767_c0_g1	A	Sl_a	Sl_b	9.14418	-0.499697	1.03883e-05	3.40048e-05	1.947	2.374	0.643	0	0	0
TRINITY_DN5703_c0_g1	A	Sl_a	Sl_b	2.86796	2.31145	1.04529e-05	3.41965e-05	15.497	4.331	10.155	0.95	0.964	0.848
TRINITY_DN48434_c0_g1	A	Sl_a	Sl_b	10.2009	0.535725	1.0459e-05	3.42136e-05	6.904	2.545	0.547	0	0	0
TRINITY_DN3426_c1_g1	A	Sl_a	Sl_b	4.21911	0.716826	1.04643e-05	3.4228e-05	3.158	2.227	5.28	0.113	0.152	0.12
TRINITY_DN27130_c0_g1	A	Sl_a	Sl_b	6.50208	0.464064	1.05034e-05	3.43419e-05	4.227	1.212	3.726	0	0.022	0.047
TRINITY_DN2973_c0_g1	A	Sl_a	Sl_b	4.9752	0.760766	1.05105e-05	3.43568e-05	2.437	2.554	6.201	0.129	0.054	0.043
TRINITY_DN4054_c2_g1	A	Sl_a	Sl_b	2.89505	1.42265	1.05125e-05	3.43603e-05	4.327	4.894	7.165	0.369	0.715	0.41
TRINITY_DN32761_c0_g1	A	Sl_a	Sl_b	9.32237	-0.319276	1.0521e-05	3.43853e-05	2.794	0.735	1.781	0	0	0
TRINITY_DN33668_c1_g2	A	Sl_a	Sl_b	4.29641	0.835653	1.05332e-05	3.44224e-05	4.943	4.159	2.766	0.218	0.104	0.059
TRINITY_DN14633_c1_g1	A	Sl_a	Sl_b	4.76244	0.459732	1.05735e-05	3.45319e-05	3.533	1.901	3.596	0.082	0.116	0.027
TRINITY_DN45132_c1_g1	A	Sl_a	Sl_b	4.15603	0.474085	1.05801e-05	3.45475e-05	2.317	3.459	3.392	0.14	0.114	0.07
TRINITY_DN16628_c1_g1	A	Sl_a	Sl_b	5.19788	-0.264364	1.05881e-05	3.45707e-05	1.732	1.482	2.311	0.033	0.031	0.033
TRINITY_DN18344_c0_g1	A	Sl_a	Sl_b	7.08961	0.213716	1.07552e-05	3.50446e-05	2.391	1.838	3.605	0.039	0	0
TRINITY_DN4253_c0_g4	A	Sl_a	Sl_b	5.43936	0.476404	1.07918e-05	3.51553e-05	1.585	2.944	4.835	0.057	0.074	0.009
TRINITY_DN3234_c0_g2	A	Sl_a	Sl_b	4.04783	0.71781	1.08462e-05	3.53123e-05	4.667	2.577	3.393	0.154	0.116	0.153
TRINITY_DN3831_c0_g1	A	Sl_a	Sl_b	5.03133	0.599424	1.08625e-05	3.53594e-05	4.151	3.689	2.427	0.069	0.021	0.106
TRINITY_DN15905_c0_g2	A	Sl_a	Sl_b	4.26411	1.569	1.08802e-05	3.54141e-05	11.701	3.274	4.423	0.094	0.226	0.349
TRINITY_DN4520_c0_g2	A	Sl_a	Sl_b	5.53457	0.316022	1.08832e-05	3.5421e-05	1.41	1.828	5.034	0.044	0.042	0.033
TRINITY_DN1265_c1_g1	A	Sl_a	Sl_b	5.92038	0.14132	1.08897e-05	3.54394e-05	1.586	4.215	1.906	0.01	0.056	0.01
TRINITY_DN42023_c0_g3	A	Sl_a	Sl_b	5.00018	1.63382	1.0897e-05	3.54571e-05	2.134	7.523	11.357	0.206	0.033	0.174
TRINITY_DN36204_c0_g1	A	Sl_a	Sl_b	9.42278	-0.232951	1.09275e-05	3.55479e-05	1.836	3.56	0.66	0	0	0
TRINITY_DN37354_c2_g3	A	Sl_a	Sl_b	5.26047	-0.174062	1.09383e-05	3.55742e-05	2.496	1.863	1.565	0.048	0.018	0.029
TRINITY_DN11073_c0_g1	A	Sl_a	Sl_b	5.54065	0.85683	1.0947e-05	3.55967e-05	2.26	1.438	8.188	0.059	0.083	0.029
TRINITY_DN2993_c1_g1	A	Sl_a	Sl_b	5.62061	0.473463	1.10157e-05	3.57967e-05	3.631	0.911	4.59	0.039	0.059	0.031
TRINITY_DN8396_c0_g1	A	Sl_a	Sl_b	4.74423	1.40438	1.10377e-05	3.58595e-05	2.223	5.629	9.88	0.035	0.246	0.166
TRINITY_DN9810_c0_g1	A	Sl_a	Sl_b	2.80728	1.45677	1.10552e-05	3.59133e-05	6.662	6.508	3.758	0.621	0.628	0.35
TRINITY_DN22912_c0_g1	A	Sl_a	Sl_b	4.89036	0.621291	1.10619e-05	3.59293e-05	5.087	1.432	3.533	0.045	0.099	0.089
TRINITY_DN25703_c0_g1	A	Sl_a	Sl_b	8.89759	-0.728828	1.10752e-05	3.59636e-05	1.687	0.674	1.604	0	0	0
TRINITY_DN6789_c1_g2	A	Sl_a	Sl_b	6.77106	0.5244	1.10809e-05	3.59792e-05	3.85	2.568	3.367	0	0.059	0
TRINITY_DN4549_c1_g1	A	Sl_a	Sl_b	4.11165	0.542859	1.11275e-05	3.61248e-05	3.526	2.644	3.303	0.079	0.142	0.14
TRINITY_DN7031_c1_g1	A	Sl_a	Sl_b	4.86328	0.276767	1.11391e-05	3.61566e-05	3.216	3.308	1.702	0.029	0.055	0.087
TRINITY_DN33523_c0_g1	A	Sl_a	Sl_b	8.84171	-0.7826	1.11656e-05	3.62248e-05	1.438	0.643	1.736	0	0	0
TRINITY_DN10016_c0_g1	A	Sl_a	Sl_b	5.76812	0.449322	1.12036e-05	3.63334e-05	2.016	1.852	5.257	0.034	0.064	0.007
TRINITY_DN24167_c0_g1	A	Sl_a	Sl_b	5.30273	2.20168	1.12393e-05	3.64298e-05	6.988	9.214	15.027	0.337	0.205	0
TRINITY_DN6849_c0_g2	A	Sl_a	Sl_b	6.61903	1.45439	1.12397e-05	3.64298e-05	4.461	9.747	5.242	0	0.135	0
TRINITY_DN26862_c1_g1	A	Sl_a	Sl_b	9.74614	0.0933308	1.12649e-05	3.64966e-05	4.437	0.648	2.027	0	0	0
TRINITY_DN816_c0_g2	A	Sl_a	Sl_b	9.1334	-0.514148	1.1292e-05	3.65785e-05	0.793	2.949	1.265	0	0	0
TRINITY_DN7764_c0_g2	A	Sl_a	Sl_b	5.72531	-0.588861	1.13045e-05	3.66128e-05	1.433	1.734	1.289	0	0.033	0.017
TRINITY_DN14793_c0_g1	A	Sl_a	Sl_b	4.73643	0.399227	1.13409e-05	3.67173e-05	3.093	1.579	3.927	0.062	0.094	0.049
TRINITY_DN13046_c0_g1	A	Sl_a	Sl_b	5.59922	0.798662	1.13453e-05	3.67243e-05	7.846	1.961	1.816	0.027	0.097	0.041
TRINITY_DN10991_c0_g1	A	Sl_a	Sl_b	10.8683	1.18532	1.13463e-05	3.67243e-05	0.443	14.687	1.935	0	0	0
TRINITY_DN13849_c1_g1	A	Sl_a	Sl_b	5.93214	0.690894	1.13541e-05	3.67435e-05	5.908	2.168	2.764	0.045	0	0.063
TRINITY_DN21138_c0_g2	A	Sl_a	Sl_b	4.39052	0.200441	1.13689e-05	3.67826e-05	2.209	2.58	2.803	0.053	0.111	0.07
TRINITY_DN74390_c0_g1	A	Sl_a	Sl_b	9.03401	-0.609141	1.13951e-05	3.68613e-05	0.695	2.561	1.376	0	0	0
TRINITY_DN60028_c0_g1	A	Sl_a	Sl_b	6.26433	-0.3336	1.14189e-05	3.69293e-05	1.606	1.296	2.374	0.022	0.021	0
TRINITY_DN94602_c0_g1	A	Sl_a	Sl_b	9.24882	-0.398748	1.14406e-05	3.69837e-05	2.149	2.538	0.605	0	0	0
TRINITY_DN12901_c0_g1	A	Sl_a	Sl_b	5.91537	0.104387	1.14564e-05	3.70297e-05	1.552	1.358	4.159	0.017	0.016	0.035
TRINITY_DN43044_c0_g2	A	Sl_a	Sl_b	5.19044	0.294424	1.14741e-05	3.70838e-05	1.305	2.607	4.256	0.034	0.06	0.055
TRINITY_DN9916_c2_g1	A	Sl_a	Sl_b	9.99358	0.331023	1.15259e-05	3.72271e-05	5.405	2.857	0.486	0	0	0
TRINITY_DN20643_c0_g1	A	Sl_a	Sl_b	9.24853	-0.39941	1.15696e-05	3.73563e-05	2.086	2.612	0.603	0	0	0
TRINITY_DN62286_c0_g1	A	Sl_a	Sl_b	9.29249	-0.348264	1.15842e-05	3.73943e-05	2.978	0.82	1.438	0	0	0
TRINITY_DN26797_c0_g1	A	Sl_a	Sl_b	9.86913	0.213392	1.15934e-05	3.74191e-05	3.963	0.521	3.213	0	0	0
TRINITY_DN9242_c0_g1	A	Sl_a	Sl_b	4.15147	1.50518	1.1636e-05	3.75372e-05	5.55	10.632	3.238	0.344	0.32	0.054
TRINITY_DN25764_c1_g1	A	Sl_a	Sl_b	5.64247	-0.376234	1.16415e-05	3.75518e-05	0.91	2.472	1.869	0.026	0.024	0.026
TRINITY_DN44759_c0_g2	A	Sl_a	Sl_b	5.33519	0.201599	1.17061e-05	3.77357e-05	2.189	1.311	4.06	0.021	0.058	0.041
TRINITY_DN47177_c1_g1	A	Sl_a	Sl_b	15.3927	5.70148	1.1716e-05	3.77646e-05	1.243	396.265	2.972	0	0	0
TRINITY_DN21491_c0_g1	A	Sl_a	Sl_b	9.98294	0.311488	1.17211e-05	3.77759e-05	0.648	6.685	1.799	0	0	0
TRINITY_DN3203_c0_g1	A	Sl_a	Sl_b	3.59056	1.01063	1.17232e-05	3.77788e-05	4.148	3.194	5.411	0.179	0.219	0.298
TRINITY_DN7751_c2_g1	A	Sl_a	Sl_b	9.85689	0.201214	1.17479e-05	3.78461e-05	3.345	0.477	3.78	0	0	0
TRINITY_DN6911_c0_g1	A	Sl_a	Sl_b	5.81649	-0.113941	1.18985e-05	3.82556e-05	3.092	1.466	1.62	0.014	0.052	0.014
TRINITY_DN17528_c0_g1	A	Sl_a	Sl_b	5.95461	-0.0686881	1.1899e-05	3.82556e-05	2.155	2.196	2.101	0	0.019	0.039
TRINITY_DN20760_c0_g1	A	Sl_a	Sl_b	9.96254	0.297127	1.19307e-05	3.83389e-05	3.99	4.355	0.446	0	0	0
TRINITY_DN9477_c0_g1	A	Sl_a	Sl_b	3.26384	1.40034	1.19312e-05	3.83389e-05	6.076	5.104	5.442	0.201	0.352	0.57
TRINITY_DN30159_c0_g1	A	Sl_a	Sl_b	7.2209	0.135221	1.1965e-05	3.84336e-05	0.926	3.254	3.437	0	0.033	0
TRINITY_DN31675_c1_g1	A	Sl_a	Sl_b	5.34434	0.290691	1.19935e-05	3.85189e-05	2.948	4.335	1.233	0.032	0.03	0.062
TRINITY_DN3981_c0_g3	A	Sl_a	Sl_b	4.50495	0.903745	1.2006e-05	3.85497e-05	4.959	2.873	4.493	0.031	0.155	0.166
TRINITY_DN10035_c0_g1	A	Sl_a	Sl_b	6.05728	-0.329349	1.20165e-05	3.85774e-05	1.696	1.688	1.989	0.013	0.036	0
TRINITY_DN28147_c0_g2	A	Sl_a	Sl_b	10.0312	0.372206	1.20285e-05	3.86097e-05	5.327	0.514	2.816	0	0	0
TRINITY_DN37623_c0_g1	A	Sl_a	Sl_b	9.51086	-0.135938	1.20436e-05	3.86517e-05	3.37	0.626	2.014	0	0	0
TRINITY_DN1828_c0_g2	A	Sl_a	Sl_b	4.52166	0.900525	1.20504e-05	3.86707e-05	1.516	4.214	6.637	0.114	0.16	0.082
TRINITY_DN44281_c1_g2	A	Sl_a	Sl_b	4.67756	0.449802	1.20663e-05	3.87122e-05	3.217	3.434	2.509	0.069	0.043	0.115
TRINITY_DN17581_c0_g1	A	Sl_a	Sl_b	9.9467	0.282618	1.21033e-05	3.88184e-05	0.472	3.135	4.768	0	0	0
TRINITY_DN26893_c0_g2	A	Sl_a	Sl_b	3.29778	1.19461	1.21149e-05	3.88464e-05	6.519	4.09	3.786	0.196	0.414	0.363
TRINITY_DN1750_c1_g1	A	Sl_a	Sl_b	6.36256	-0.297409	1.21328e-05	3.8891e-05	1.787	2.708	1.136	0.016	0.03	0
TRINITY_DN21057_c4_g1	A	Sl_a	Sl_b	5.95189	0.314156	1.21543e-05	3.89443e-05	3.652	1.84	2.865	0.024	0.068	0
TRINITY_DN3328_c2_g2	A	Sl_a	Sl_b	4.51147	1.2193	1.21733e-05	3.8996e-05	9.44	3.188	2.715	0.052	0.243	0.155
TRINITY_DN2599_c0_g1	A	Sl_a	Sl_b	5.40476	0.41466	1.21845e-05	3.90286e-05	5.37	2.507	1.166	0.037	0.052	0.055
TRINITY_DN136781_c0_g1	A	Sl_a	Sl_b	9.83905	0.169946	1.22511e-05	3.9223e-05	0.773	6.069	1.386	0	0	0
TRINITY_DN140322_c0_g1	A	Sl_a	Sl_b	8.97449	-0.654896	1.2253e-05	3.92258e-05	2.223	0.709	1.271	0	0	0
TRINITY_DN30634_c0_g1	A	Sl_a	Sl_b	9.16078	-0.476751	1.22793e-05	3.92944e-05	1.409	0.814	2.55	0	0	0
TRINITY_DN98421_c0_g1	A	Sl_a	Sl_b	9.95722	0.292725	1.23465e-05	3.94872e-05	4.272	3.973	0.425	0	0	0
TRINITY_DN44244_c0_g1	A	Sl_a	Sl_b	6.30534	0.77201	1.23618e-05	3.95329e-05	1.164	4.87	5.733	0	0.039	0.057
TRINITY_DN14379_c0_g1	A	Sl_a	Sl_b	5.01986	-0.14775	1.237e-05	3.95497e-05	2.096	1.625	2.214	0.058	0.033	0.027
TRINITY_DN12369_c0_g1	A	Sl_a	Sl_b	10.7127	1.03956	1.23725e-05	3.95514e-05	10.046	4.052	0.29	0	0	0
TRINITY_DN3786_c0_g4	A	Sl_a	Sl_b	9.8716	0.216041	1.2375e-05	3.95531e-05	4.894	0.577	2.243	0	0	0
TRINITY_DN33353_c0_g1	A	Sl_a	Sl_b	5.33059	0.125103	1.23827e-05	3.95651e-05	1.6	1.795	3.809	0.017	0.038	0.05
TRINITY_DN11810_c0_g1	A	Sl_a	Sl_b	4.79682	0.962262	1.23854e-05	3.9567e-05	6.376	4.743	2.066	0.06	0.056	0.18
TRINITY_DN7455_c0_g2	A	Sl_a	Sl_b	5.38357	-0.0298764	1.24433e-05	3.97299e-05	1.401	3.283	2.056	0.016	0.06	0.033
TRINITY_DN21907_c0_g1	A	Sl_a	Sl_b	9.04468	-0.58737	1.24459e-05	3.97348e-05	2.319	0.709	1.355	0	0	0
TRINITY_DN49778_c0_g1	A	Sl_a	Sl_b	7.26757	0.835689	1.24574e-05	3.97653e-05	7.719	0.748	3.464	0.013	0.04	0
TRINITY_DN118217_c0_g1	A	Sl_a	Sl_b	10.132	0.46172	1.24637e-05	3.97791e-05	3.705	5.858	0.397	0	0	0
TRINITY_DN15639_c0_g1	A	Sl_a	Sl_b	7.09662	0.34704	1.25135e-05	3.99283e-05	1.331	4.557	3.077	0	0.044	0
TRINITY_DN4710_c0_g2	A	Sl_a	Sl_b	6.46731	0.0625319	1.25204e-05	3.99409e-05	2.871	1.079	2.981	0.013	0.037	0
TRINITY_DN50452_c0_g1	A	Sl_a	Sl_b	3.99338	0.610272	1.25285e-05	3.99585e-05	3.589	3.473	2.934	0.147	0.099	0.161
TRINITY_DN9005_c1_g1	A	Sl_a	Sl_b	5.87872	1.11301	1.25289e-05	3.99585e-05	8.827	2.462	3.275	0.056	0.12	0
TRINITY_DN7984_c0_g1	A	Sl_a	Sl_b	3.52238	1.2583	1.2565e-05	4.00573e-05	3.446	6.187	5.815	0.157	0.267	0.439
TRINITY_DN11915_c0_g1	A	Sl_a	Sl_b	4.90895	-0.202801	1.25847e-05	4.01171e-05	1.699	1.863	2.214	0.021	0.06	0.041
TRINITY_DN3178_c0_g1	A	Sl_a	Sl_b	4.92355	0.548122	1.2604e-05	4.01721e-05	2.269	4.981	2.808	0.121	0.068	0.024
TRINITY_DN109864_c0_g1	A	Sl_a	Sl_b	9.51778	-0.130421	1.26058e-05	4.01746e-05	1.692	0.756	3.633	0	0	0
TRINITY_DN7191_c0_g1	A	Sl_a	Sl_b	4.47818	1.09921	1.26084e-05	4.01797e-05	3.857	3.446	6.775	0.251	0.058	0.1
TRINITY_DN13118_c1_g1	A	Sl_a	Sl_b	6.87932	-0.188279	1.26257e-05	4.02251e-05	1.487	1.6	2.802	0	0.029	0
TRINITY_DN1086_c1_g1	A	Sl_a	Sl_b	6.67367	-0.384759	1.26612e-05	4.03222e-05	1.371	1.901	1.927	0	0.033	0
TRINITY_DN14638_c0_g1	A	Sl_a	Sl_b	7.12125	-0.243102	1.26742e-05	4.03603e-05	1.501	3.113	1.296	0.017	0	0
TRINITY_DN88093_c0_g1	A	Sl_a	Sl_b	10.2055	0.53545	1.26994e-05	4.04245e-05	4.594	5.449	0.365	0	0	0
TRINITY_DN6588_c2_g2	A	Sl_a	Sl_b	4.19997	0.350134	1.27073e-05	4.04464e-05	3.259	2.988	2.166	0.12	0.084	0.089
TRINITY_DN6324_c0_g2	A	Sl_a	Sl_b	6.22829	-0.166081	1.27087e-05	4.04476e-05	2.464	1.281	2.142	0.016	0.04	0.005
TRINITY_DN3913_c1_g2	A	Sl_a	Sl_b	4.22405	0.811441	1.27266e-05	4.04981e-05	4.203	2.028	5.087	0.109	0.227	0.084
TRINITY_DN11760_c0_g1	A	Sl_a	Sl_b	7.16902	-0.349527	1.2754e-05	4.05692e-05	1.39	2.956	1.182	0	0.019	0
TRINITY_DN9064_c0_g1	A	Sl_a	Sl_b	6.61799	1.06392	1.27687e-05	4.06127e-05	4.529	5.771	4.268	0	0	0.081
TRINITY_DN20727_c0_g3	A	Sl_a	Sl_b	10.3205	0.655934	1.27702e-05	4.06127e-05	8.471	0.88	1.293	0	0	0
TRINITY_DN25283_c0_g1	A	Sl_a	Sl_b	4.2534	0.483551	1.27821e-05	4.06355e-05	3.147	3.015	3.066	0.054	0.187	0.09
TRINITY_DN37183_c0_g1	A	Sl_a	Sl_b	3.95511	1.33363	1.28643e-05	4.0864e-05	5.829	1.888	8.28	0.184	0.239	0.262
TRINITY_DN25621_c0_g1	A	Sl_a	Sl_b	6.69474	0.804741	1.28853e-05	4.09182e-05	5.479	2.704	3.692	0	0.073	0
TRINITY_DN5594_c0_g1	A	Sl_a	Sl_b	4.92999	0.598134	1.29017e-05	4.09639e-05	3.775	1.495	4.653	0.086	0.046	0.069
TRINITY_DN23008_c0_g1	A	Sl_a	Sl_b	4.83379	0.344284	1.29457e-05	4.10924e-05	1.961	3.361	3.212	0.107	0.05	0.027
TRINITY_DN12933_c0_g1	A	Sl_a	Sl_b	3.29391	1.73463	1.29463e-05	4.10924e-05	9.713	3.241	7.764	0.276	0.778	0.41
TRINITY_DN18877_c0_g3	A	Sl_a	Sl_b	4.81912	0.664799	1.29477e-05	4.10934e-05	4.387	5.26	1.26	0.101	0.11	0.047
TRINITY_DN12323_c1_g1	A	Sl_a	Sl_b	9.55301	-0.0949076	1.29918e-05	4.12235e-05	3.895	0.7	1.631	0	0	0
TRINITY_DN9149_c0_g2	A	Sl_a	Sl_b	7.10188	0.226397	1.30408e-05	4.13562e-05	4.011	2.221	1.773	0.031	0	0
TRINITY_DN3172_c0_g1	A	Sl_a	Sl_b	11.1068	1.43187	1.31092e-05	4.15497e-05	16.026	0.471	1.791	0	0	0
TRINITY_DN3296_c0_g3	A	Sl_a	Sl_b	5.84225	0.851553	1.31255e-05	4.1595e-05	1.72	4.87	5.779	0.069	0	0.068
TRINITY_DN45991_c3_g1	A	Sl_a	Sl_b	9.50269	-0.15087	1.31585e-05	4.16895e-05	3.058	2.723	0.547	0	0	0
TRINITY_DN12035_c0_g1	A	Sl_a	Sl_b	10.1864	0.51717	1.31794e-05	4.17423e-05	4.79	5.075	0.371	0	0	0
TRINITY_DN59098_c0_g1	A	Sl_a	Sl_b	9.07228	-0.56069	1.32313e-05	4.18769e-05	2.006	0.659	1.796	0	0	0
TRINITY_DN2227_c0_g2	A	Sl_a	Sl_b	5.43246	0.410529	1.33065e-05	4.20849e-05	5.347	1.523	1.944	0.055	0.063	0.022
TRINITY_DN4904_c0_g1	A	Sl_a	Sl_b	9.62319	-0.0319171	1.33523e-05	4.22064e-05	3.781	2.523	0.536	0	0	0
TRINITY_DN60751_c0_g1	A	Sl_a	Sl_b	6.95905	2.33093	1.34285e-05	4.24304e-05	14.397	15.634	5.648	0	0.199	0
TRINITY_DN17907_c0_g1	A	Sl_a	Sl_b	9.05942	-0.573307	1.34495e-05	4.24867e-05	1.753	0.685	1.993	0	0	0
TRINITY_DN9257_c0_g1	A	Sl_a	Sl_b	2.65757	1.38169	1.34537e-05	4.24932e-05	5.586	6.299	3.995	0.535	0.563	0.544
TRINITY_DN558_c0_g4	A	Sl_a	Sl_b	6.20341	0.00600555	1.34622e-05	4.25114e-05	1.891	2.281	2.647	0.045	0	0.011
TRINITY_DN137274_c0_g1	A	Sl_a	Sl_b	10.3041	0.628876	1.34638e-05	4.25114e-05	0.382	7.705	3.194	0	0	0
TRINITY_DN27974_c0_g1	A	Sl_a	Sl_b	10.2205	0.551996	1.347e-05	4.25243e-05	5.609	4.421	0.364	0	0	0
TRINITY_DN12522_c0_g1	A	Sl_a	Sl_b	9.00781	-0.622748	1.34945e-05	4.25882e-05	2.304	0.711	1.245	0	0	0
TRINITY_DN59727_c0_g1	A	Sl_a	Sl_b	6.06326	-0.0604146	1.35124e-05	4.26224e-05	1.25	3.231	2.194	0	0.038	0.025
TRINITY_DN73281_c1_g2	A	Sl_a	Sl_b	6.76981	1.00765	1.35384e-05	4.26964e-05	6.146	5.342	2.55	0.081	0	0
TRINITY_DN127547_c0_g1	A	Sl_a	Sl_b	10.1284	0.462067	1.35464e-05	4.27148e-05	5.482	3.831	0.409	0	0	0
TRINITY_DN10110_c0_g1	A	Sl_a	Sl_b	4.5882	0.762998	1.35699e-05	4.2782e-05	5.444	3.62	2.289	0.04	0.095	0.161
TRINITY_DN32079_c0_g1	A	Sl_a	Sl_b	4.83038	0.207142	1.35743e-05	4.27891e-05	3.133	2.655	1.964	0.03	0.115	0.03
TRINITY_DN9971_c1_g1	A	Sl_a	Sl_b	6.93168	0.722083	1.35798e-05	4.27999e-05	0.703	4.932	5.852	0.033	0	0.017
TRINITY_DN23630_c0_g1	A	Sl_a	Sl_b	8.93368	-0.693704	1.36011e-05	4.28602e-05	2.03	0.63	1.349	0	0	0
TRINITY_DN24107_c0_g1	A	Sl_a	Sl_b	9.10151	-0.544381	1.36049e-05	4.28689e-05	0.662	2.71	1.455	0	0	0
TRINITY_DN6335_c0_g1	A	Sl_a	Sl_b	2.39546	1.61293	1.36382e-05	4.29532e-05	5.937	6.272	5.774	0.864	0.907	0.511
TRINITY_DN2865_c0_g1	A	Sl_a	Sl_b	5.19111	0.474701	1.3674e-05	4.3056e-05	5.507	1.363	2.272	0.043	0.068	0.057
TRINITY_DN5392_c1_g2	A	Sl_a	Sl_b	4.71604	1.14976	1.37423e-05	4.32572e-05	4.472	1.557	8.41	0.163	0.144	0.066
TRINITY_DN44785_c0_g1	A	Sl_a	Sl_b	6.3163	0.369618	1.37469e-05	4.32682e-05	3.393	1.39	3.835	0.022	0	0.043
TRINITY_DN2869_c0_g1	A	Sl_a	Sl_b	3.90699	0.643163	1.38548e-05	4.3553e-05	2.267	4.685	3.387	0.115	0.213	0.131
TRINITY_DN15427_c0_g1	A	Sl_a	Sl_b	6.10104	0.271982	1.39396e-05	4.37641e-05	1.787	3.419	3.102	0.051	0.024	0
TRINITY_DN19046_c0_g1	A	Sl_a	Sl_b	5.74389	0.728073	1.39466e-05	4.37828e-05	2.911	6.29	2.45	0.094	0.044	0
TRINITY_DN8932_c1_g1	A	Sl_a	Sl_b	7.12045	0.49099	1.39533e-05	4.37968e-05	5.549	3.567	0.637	0.021	0.019	0
TRINITY_DN10483_c1_g1	A	Sl_a	Sl_b	5.60564	0.707092	1.39637e-05	4.3826e-05	4.262	3.544	3.336	0.096	0.045	0
TRINITY_DN13098_c0_g1	A	Sl_a	Sl_b	6.96147	0.898913	1.39798e-05	4.38698e-05	8.519	1.062	2.971	0.043	0.024	0
TRINITY_DN14608_c0_g2	A	Sl_a	Sl_b	6.92457	0.0528428	1.39826e-05	4.38751e-05	3.026	1.954	2.031	0.036	0	0
TRINITY_DN129039_c0_g1	A	Sl_a	Sl_b	10.5006	0.821126	1.39884e-05	4.38897e-05	1.775	10.931	0.531	0	0	0
TRINITY_DN11007_c0_g1	A	Sl_a	Sl_b	4.08563	1.47905	1.4039e-05	4.40265e-05	4.111	3.028	10.795	0.265	0.375	0.094
TRINITY_DN2170_c1_g2	A	Sl_a	Sl_b	6.01632	-0.103832	1.40417e-05	4.40265e-05	3.251	1.203	1.77	0.008	0.037	0.008
TRINITY_DN1290_c1_g2	A	Sl_a	Sl_b	3.64456	0.846043	1.4043e-05	4.40265e-05	3.151	3.537	4.853	0.233	0.163	0.203
TRINITY_DN1533_c0_g1	A	Sl_a	Sl_b	5.28251	0.504961	1.41694e-05	4.43775e-05	2.214	1.717	5.468	0.082	0.051	0.027
TRINITY_DN4223_c0_g1	A	Sl_a	Sl_b	6.84828	-0.0222295	1.41713e-05	4.43797e-05	2.303	2.013	2.337	0.028	0	0
TRINITY_DN1270_c0_g2	A	Sl_a	Sl_b	5.34943	0.422536	1.41911e-05	4.44347e-05	4.487	1.123	3.232	0.033	0.067	0.047
TRINITY_DN57242_c0_g1	A	Sl_a	Sl_b	6.61184	1.53875	1.4202e-05	4.44655e-05	5.563	10.247	4.796	0	0.143	0
TRINITY_DN64348_c0_g1	A	Sl_a	Sl_b	5.21833	-0.0183667	1.42097e-05	4.44758e-05	1.103	3.104	2.56	0.039	0.044	0.023
TRINITY_DN18443_c0_g1	A	Sl_a	Sl_b	9.73416	0.0817815	1.42668e-05	4.46412e-05	3.632	0.536	2.876	0	0	0
TRINITY_DN4021_c1_g2	A	Sl_a	Sl_b	6.29349	0.688058	1.42735e-05	4.46535e-05	1.656	3.214	6.062	0.061	0.014	0.015
TRINITY_DN5729_c0_g2	A	Sl_a	Sl_b	3.69515	0.932957	1.42744e-05	4.46535e-05	5.393	2.64	4.126	0.198	0.187	0.234
TRINITY_DN767_c0_g2	A	Sl_a	Sl_b	4.35647	1.26643	1.43171e-05	4.47521e-05	10.512	2.177	2.961	0.185	0.175	0.151
TRINITY_DN15937_c0_g1	A	Sl_a	Sl_b	6.36792	-0.228387	1.43575e-05	4.48644e-05	3.169	0.892	1.589	0.011	0.021	0.011
TRINITY_DN7789_c0_g2	A	Sl_a	Sl_b	5.45183	0.308044	1.43929e-05	4.49713e-05	3.699	4.135	0.779	0.032	0.06	0.032
TRINITY_DN131034_c0_g1	A	Sl_a	Sl_b	10.1371	0.468734	1.44352e-05	4.5086e-05	4.677	4.861	0.372	0	0	0
TRINITY_DN14786_c0_g1	A	Sl_a	Sl_b	5.58017	0.532641	1.45365e-05	4.5381e-05	3.536	4.448	2.017	0	0.063	0.068
TRINITY_DN689_c0_g2	A	Sl_a	Sl_b	3.742	0.882201	1.45696e-05	4.54606e-05	2.21	5.484	4.396	0.169	0.201	0.215
TRINITY_DN4362_c0_g1	A	Sl_a	Sl_b	5.75488	0.163641	1.46276e-05	4.56119e-05	4.068	1.204	2.191	0.018	0.056	0.006
TRINITY_DN15923_c2_g1	A	Sl_a	Sl_b	6.57044	-0.0297876	1.46576e-05	4.56944e-05	3.682	1.106	1.767	0	0.021	0.022
TRINITY_DN58026_c0_g1	A	Sl_a	Sl_b	5.22739	-0.404691	1.47406e-05	4.59282e-05	1.194	2.667	1.338	0.027	0.025	0.027
TRINITY_DN17121_c0_g1	A	Sl_a	Sl_b	5.13662	0.410987	1.47428e-05	4.59313e-05	4.141	1.662	2.951	0.094	0.032	0.042
TRINITY_DN402_c0_g3	A	Sl_a	Sl_b	2.14503	2.93935	1.47951e-05	4.60582e-05	21.501	10.473	11.634	1.628	3.023	2.027
TRINITY_DN4644_c1_g4	A	Sl_a	Sl_b	4.98261	0.00794442	1.48025e-05	4.60743e-05	1.787	1.549	3.257	0.056	0.053	0.033
TRINITY_DN11361_c0_g1	A	Sl_a	Sl_b	9.3098	-0.34454	1.48572e-05	4.62265e-05	0.688	3.514	1.418	0	0	0
TRINITY_DN5661_c1_g1	A	Sl_a	Sl_b	5.68945	0.543422	1.48694e-05	4.62573e-05	2.189	1.518	5.921	0.012	0.062	0.053
TRINITY_DN39145_c0_g1	A	Sl_a	Sl_b	6.13331	0.574089	1.48833e-05	4.62896e-05	1.237	5.533	3.676	0.042	0	0.042
TRINITY_DN45042_c0_g1	A	Sl_a	Sl_b	4.34736	0.799933	1.48884e-05	4.63018e-05	4.281	2.569	4.522	0.127	0.219	0.042
TRINITY_DN48085_c1_g1	A	Sl_a	Sl_b	10.3554	0.678518	1.48983e-05	4.63255e-05	0.435	8.76	2.597	0	0	0
TRINITY_DN36494_c0_g1	A	Sl_a	Sl_b	6.57585	1.09711	1.49389e-05	4.6437e-05	3.587	5.239	5.963	0	0.107	0
TRINITY_DN3209_c0_g2	A	Sl_a	Sl_b	5.83333	0.351287	1.49451e-05	4.64528e-05	4.811	1.397	2.312	0.008	0.032	0.051
TRINITY_DN18124_c0_g2	A	Sl_a	Sl_b	4.202	0.763196	1.4947e-05	4.6455e-05	2.445	2.595	6.002	0.136	0.137	0.131
TRINITY_DN59570_c0_g1	A	Sl_a	Sl_b	8.71945	-0.898704	1.4966e-05	4.64959e-05	1.325	0.588	1.572	0	0	0
TRINITY_DN5459_c0_g1	A	Sl_a	Sl_b	9.54554	-0.101884	1.50057e-05	4.65974e-05	3.441	0.564	2.171	0	0	0
TRINITY_DN7523_c0_g2	A	Sl_a	Sl_b	4.9584	-0.0635123	1.50248e-05	4.66531e-05	2.857	1.565	1.902	0.033	0.063	0.033
TRINITY_DN13288_c0_g1	A	Sl_a	Sl_b	9.80732	0.145355	1.50336e-05	4.6677e-05	3.656	3.727	0.437	0	0	0
TRINITY_DN238_c1_g1	A	Sl_a	Sl_b	10.2824	0.618869	1.50512e-05	4.6728e-05	7.561	0.488	2.209	0	0	0
TRINITY_DN136427_c0_g1	A	Sl_a	Sl_b	9.85693	0.199917	1.50945e-05	4.68367e-05	1.398	0.78	5.42	0	0	0
TRINITY_DN4847_c0_g1	A	Sl_a	Sl_b	4.12144	0.444797	1.51266e-05	4.69218e-05	1.919	3.615	3.472	0.104	0.157	0.083
TRINITY_DN36509_c0_g1	A	Sl_a	Sl_b	9.29849	-0.353832	1.51518e-05	4.69891e-05	0.585	3.049	1.874	0	0	0
TRINITY_DN10716_c0_g1	A	Sl_a	Sl_b	7.00622	0.498294	1.51796e-05	4.70678e-05	4.828	3.427	1.524	0.045	0	0
TRINITY_DN95677_c0_g1	A	Sl_a	Sl_b	10.1068	0.43459	1.51944e-05	4.711e-05	0.411	6.534	2.886	0	0	0
TRINITY_DN48281_c0_g1	A	Sl_a	Sl_b	5.15077	-0.0027497	1.52224e-05	4.71823e-05	1.939	3.171	1.717	0.014	0.067	0.042
TRINITY_DN48432_c0_g1	A	Sl_a	Sl_b	7.07133	0.45062	1.52239e-05	4.71833e-05	1.682	0.831	6.521	0.013	0.017	0.013
TRINITY_DN53745_c0_g1	A	Sl_a	Sl_b	5.16939	0.14887	1.52355e-05	4.72117e-05	3.576	2.16	1.636	0.05	0.024	0.05
TRINITY_DN13645_c0_g2	A	Sl_a	Sl_b	5.18316	0.0400902	1.52389e-05	4.72188e-05	2.138	1.514	3.083	0.04	0.019	0.05
TRINITY_DN36583_c0_g1	A	Sl_a	Sl_b	4.9328	0.635146	1.52402e-05	4.72191e-05	5.264	2.191	2.827	0.111	0.032	0.077
TRINITY_DN80619_c0_g1	A	Sl_a	Sl_b	6.7109	-0.0194849	1.52714e-05	4.73009e-05	2.283	2.006	2.456	0	0.039	0
TRINITY_DN30587_c0_g1	A	Sl_a	Sl_b	9.08408	-0.549167	1.52901e-05	4.73554e-05	2.51	0.724	1.305	0	0	0
TRINITY_DN12564_c0_g1	A	Sl_a	Sl_b	6.83047	0.323596	1.53173e-05	4.74358e-05	2.912	4.138	1.677	0.041	0	0
TRINITY_DN19976_c0_g1	A	Sl_a	Sl_b	6.96823	0.457192	1.53269e-05	4.74618e-05	2.144	5.663	1.991	0.047	0	0
TRINITY_DN6442_c0_g4	A	Sl_a	Sl_b	7.61097	0.741967	1.53562e-05	4.75392e-05	6.615	0.612	3.965	0.017	0	0.017
TRINITY_DN18709_c1_g1	A	Sl_a	Sl_b	6.79747	-0.554282	1.53567e-05	4.75392e-05	1.371	2.076	1.264	0.017	0	0
TRINITY_DN95199_c0_g1	A	Sl_a	Sl_b	9.06762	-0.565526	1.53869e-05	4.76143e-05	1.559	0.694	2.23	0	0	0
TRINITY_DN29758_c0_g1	A	Sl_a	Sl_b	9.43172	-0.212621	1.53925e-05	4.76281e-05	2.825	0.586	2.281	0	0	0
TRINITY_DN19945_c1_g1	A	Sl_a	Sl_b	4.9675	0.579495	1.54312e-05	4.77367e-05	1.248	2.935	5.793	0.064	0.08	0.063
TRINITY_DN1519_c2_g1	A	Sl_a	Sl_b	6.98592	-0.36855	1.54854e-05	4.78745e-05	1.448	1.415	2.318	0.019	0	0
TRINITY_DN7623_c0_g1	A	Sl_a	Sl_b	2.90474	2.0936	1.5493e-05	4.78943e-05	11.952	4.561	9.396	0.625	0.612	1.042
TRINITY_DN10914_c0_g3	A	Sl_a	Sl_b	6.14693	-0.0287806	1.55066e-05	4.7929e-05	2.157	1.848	2.624	0.012	0.044	0
TRINITY_DN36120_c0_g1	A	Sl_a	Sl_b	4.87174	0.144786	1.55784e-05	4.81174e-05	3.109	3.04	1.29	0.057	0.08	0.028
TRINITY_DN29937_c0_g2	A	Sl_a	Sl_b	3.75369	1.91847	1.55855e-05	4.81317e-05	13.922	8.356	2.543	0.534	0.223	0.413
TRINITY_DN44254_c0_g1	A	Sl_a	Sl_b	7.17522	-0.337537	1.57617e-05	4.86045e-05	2.324	1.05	1.914	0	0.019	0
TRINITY_DN5469_c0_g1	A	Sl_a	Sl_b	7.4012	0.0387641	1.57776e-05	4.86456e-05	3.361	0.988	2.517	0.026	0	0
TRINITY_DN40847_c0_g1	A	Sl_a	Sl_b	4.0954	0.346545	1.578e-05	4.86456e-05	3.206	3.136	2.018	0.107	0.101	0.107
TRINITY_DN2658_c1_g1	A	Sl_a	Sl_b	5.35032	-0.0302915	1.5856e-05	4.88499e-05	0.982	2.399	3.181	0.024	0.045	0.031
TRINITY_DN13294_c0_g3	A	Sl_a	Sl_b	9.64491	-0.0196774	1.58729e-05	4.88907e-05	0.639	4.998	1.537	0	0	0
TRINITY_DN317_c0_g2	A	Sl_a	Sl_b	6.50889	0.456604	1.59158e-05	4.8996e-05	4.433	1.07	3.593	0.048	0.023	0
TRINITY_DN1341_c0_g2	A	Sl_a	Sl_b	5.64002	0.0649555	1.59182e-05	4.89997e-05	1.904	2.121	2.987	0.022	0.013	0.053
TRINITY_DN23175_c1_g1	A	Sl_a	Sl_b	6.51368	0.505895	1.59802e-05	4.91754e-05	5.022	1.996	2.601	0.057	0.013	0
TRINITY_DN906_c0_g3	A	Sl_a	Sl_b	6.12219	0.180428	1.60275e-05	4.93019e-05	2.497	1.259	3.771	0	0.046	0.024
TRINITY_DN16935_c0_g2	A	Sl_a	Sl_b	4.72117	0.142988	1.60343e-05	4.93121e-05	2.931	2.165	2.179	0.03	0.057	0.08
TRINITY_DN140385_c0_g1	A	Sl_a	Sl_b	9.14058	-0.50632	1.60345e-05	4.93121e-05	1.54	2.85	0.609	0	0	0
TRINITY_DN12401_c0_g2	A	Sl_a	Sl_b	3.99129	0.801401	1.60423e-05	4.93324e-05	5.793	3.008	2.537	0.178	0.128	0.162
TRINITY_DN9986_c1_g1	A	Sl_a	Sl_b	9.4922	-0.163818	1.60684e-05	4.93974e-05	2.464	3.358	0.491	0	0	0
TRINITY_DN16123_c0_g1	A	Sl_a	Sl_b	3.45622	1.51001	1.61179e-05	4.95151e-05	5.884	2.688	9.187	0.464	0.342	0.287
TRINITY_DN13232_c0_g3	A	Sl_a	Sl_b	6.53401	0.489321	1.6161e-05	4.96321e-05	4.797	0.478	3.953	0.017	0.016	0.018
TRINITY_DN26722_c0_g1	A	Sl_a	Sl_b	6.90937	-0.15966	1.61973e-05	4.97208e-05	3.091	1.379	1.526	0	0.025	0
TRINITY_DN21502_c0_g1	A	Sl_a	Sl_b	9.51535	-0.143397	1.62032e-05	4.97311e-05	2.018	3.968	0.533	0	0	0
TRINITY_DN1853_c0_g3	A	Sl_a	Sl_b	5.07285	-0.0917092	1.6224e-05	4.97796e-05	1.875	2.71	1.764	0.017	0.032	0.067
TRINITY_DN55416_c0_g1	A	Sl_a	Sl_b	4.54856	0.0694833	1.62552e-05	4.98484e-05	1.955	3.016	2.082	0.033	0.094	0.066
TRINITY_DN14965_c1_g1	A	Sl_a	Sl_b	9.37418	-0.268686	1.62582e-05	4.98514e-05	3.468	0.775	1.252	0	0	0
TRINITY_DN38941_c0_g1	A	Sl_a	Sl_b	9.10293	-0.531496	1.62599e-05	4.98514e-05	1.558	0.623	2.323	0	0	0
TRINITY_DN8139_c0_g1	A	Sl_a	Sl_b	5.86579	-0.209557	1.62855e-05	4.99221e-05	1.707	1.595	2.426	0.033	0.029	0
TRINITY_DN10087_c1_g2	A	Sl_a	Sl_b	4.0044	0.538274	1.62904e-05	4.99258e-05	3.615	2.568	3.214	0.146	0.1	0.138
TRINITY_DN31976_c0_g3	A	Sl_a	Sl_b	4.10054	0.733912	1.63255e-05	5.00255e-05	3.07	3.618	4.242	0.112	0.259	0.062
TRINITY_DN20780_c0_g1	A	Sl_a	Sl_b	9.27435	-0.375571	1.63419e-05	5.00644e-05	0.536	2.637	2.19	0	0	0
TRINITY_DN845_c2_g2	A	Sl_a	Sl_b	5.88405	-0.0554868	1.64137e-05	5.02535e-05	2.308	1.72	2.436	0.033	0	0.033
TRINITY_DN17603_c1_g1	A	Sl_a	Sl_b	7.47628	0.717039	1.64228e-05	5.02774e-05	3.658	1.084	6.197	0	0.037	0
TRINITY_DN4058_c0_g1	A	Sl_a	Sl_b	4.2811	0.593211	1.64298e-05	5.0295e-05	2.131	3.318	4.473	0.133	0.078	0.114
TRINITY_DN11541_c0_g1	A	Sl_a	Sl_b	9.68625	0.0347048	1.64339e-05	5.03038e-05	2.595	0.504	3.653	0	0	0
TRINITY_DN40367_c2_g1	A	Sl_a	Sl_b	3.7434	7.74681	1.64789e-05	5.04297e-05	158.235	1156.67	178.869	18.106	21.4	28.932
TRINITY_DN26909_c0_g1	A	Sl_a	Sl_b	4.91253	0.597637	1.65205e-05	5.0539e-05	2.82	4.115	3.338	0.096	0.121	0.014
TRINITY_DN316_c0_g2	A	Sl_a	Sl_b	3.63141	13.0785	1.65288e-05	5.05554e-05	3833.31	43486.8	12065.4	902.451	1219	916.689
TRINITY_DN18841_c0_g1	A	Sl_a	Sl_b	4.06435	0.59499	1.65337e-05	5.05625e-05	4.092	3.836	2.07	0.128	0.101	0.147
TRINITY_DN73669_c0_g1	A	Sl_a	Sl_b	9.37311	-0.282548	1.66601e-05	5.09061e-05	0.588	3.478	1.775	0	0	0
TRINITY_DN10280_c0_g2	A	Sl_a	Sl_b	6.37444	0.454442	1.67207e-05	5.10755e-05	3.548	5.181	0.961	0.038	0.036	0
TRINITY_DN19900_c0_g2	A	Sl_a	Sl_b	7.32138	-0.198245	1.67381e-05	5.11211e-05	2.723	0.95	2.12	0	0.024	0
TRINITY_DN3203_c0_g3	A	Sl_a	Sl_b	4.47417	1.53711	1.6766e-05	5.12021e-05	7.65	7.003	4.84	0.045	0.103	0.388
TRINITY_DN35640_c0_g1	A	Sl_a	Sl_b	9.1565	-0.479197	1.68034e-05	5.12929e-05	2.706	0.717	1.312	0	0	0
TRINITY_DN11701_c0_g1	A	Sl_a	Sl_b	6.75591	0.204009	1.68265e-05	5.13515e-05	0.689	2.374	4.766	0.014	0.013	0.021
TRINITY_DN6162_c1_g1	A	Sl_a	Sl_b	9.29326	-0.35965	1.68745e-05	5.14664e-05	0.582	3.214	1.718	0	0	0
TRINITY_DN10922_c2_g1	A	Sl_a	Sl_b	5.64298	0.249381	1.68961e-05	5.15247e-05	5.081	1.265	1.562	0.033	0.052	0.022
TRINITY_DN145988_c0_g1	A	Sl_a	Sl_b	10.4151	0.736899	1.69203e-05	5.15866e-05	2.007	9.939	0.48	0	0	0
TRINITY_DN83858_c0_g2	A	Sl_a	Sl_b	5.72603	-0.0795418	1.69318e-05	5.16175e-05	3.486	1.205	1.601	0.034	0.021	0.022
TRINITY_DN46102_c0_g1	A	Sl_a	Sl_b	9.05694	-0.57493	1.6943e-05	5.1648e-05	2.383	0.663	1.416	0	0	0
TRINITY_DN48963_c0_g1	A	Sl_a	Sl_b	7.17735	0.687044	1.69511e-05	5.16646e-05	6.186	3.593	1.355	0	0	0.041
TRINITY_DN17491_c0_g1	A	Sl_a	Sl_b	9.54805	-0.0992698	1.69573e-05	5.16755e-05	3.63	0.62	1.988	0	0	0
TRINITY_DN7907_c0_g1	A	Sl_a	Sl_b	5.73718	0.75563	1.69719e-05	5.17161e-05	3.271	2.647	5.431	0.042	0	0.083
TRINITY_DN29794_c0_g2	A	Sl_a	Sl_b	4.72799	0.0132906	1.69845e-05	5.17505e-05	1.605	2.328	2.77	0.034	0.08	0.05
TRINITY_DN86549_c0_g1	A	Sl_a	Sl_b	9.1697	-0.477407	1.69888e-05	5.17518e-05	1.732	2.796	0.579	0	0	0
TRINITY_DN14720_c0_g1	A	Sl_a	Sl_b	6.22164	1.35084	1.69939e-05	5.17593e-05	0.975	8.541	8.343	0	0.073	0.077
TRINITY_DN18637_c0_g1	A	Sl_a	Sl_b	5.72182	0.0243084	1.69976e-05	5.17627e-05	2.362	1.698	2.743	0.044	0.042	0
TRINITY_DN4314_c0_g2	A	Sl_a	Sl_b	2.52525	1.76712	1.71171e-05	5.20908e-05	5.679	8.215	6.607	0.494	1.348	0.582
TRINITY_DN5346_c0_g1	A	Sl_a	Sl_b	6.37348	0.191378	1.71579e-05	5.21952e-05	4.136	1.825	1.761	0	0.052	0.014
TRINITY_DN16373_c0_g1	A	Sl_a	Sl_b	8.99407	-0.635336	1.72002e-05	5.23129e-05	1.91	0.556	1.716	0	0	0
TRINITY_DN3644_c0_g2	A	Sl_a	Sl_b	8.96268	0.724352	1.72047e-05	5.23177e-05	7.123	0.285	3.635	0	0.014	0
TRINITY_DN8990_c0_g1	A	Sl_a	Sl_b	5.75591	1.3079	1.72233e-05	5.23703e-05	7.581	7.158	2.474	0.155	0.049	0
TRINITY_DN15392_c0_g3	A	Sl_a	Sl_b	5.62698	0.541063	1.72591e-05	5.24711e-05	4.962	3.98	1.106	0.047	0.074	0.016
TRINITY_DN4882_c0_g1	A	Sl_a	Sl_b	2.41775	8.07467	1.74348e-05	5.29435e-05	390.225	461.512	737.94	40.483	52.421	99.292
TRINITY_DN4467_c0_g1	A	Sl_a	Sl_b	6.7564	0.282148	1.74693e-05	5.30372e-05	3.494	3.47	1.517	0	0.044	0
TRINITY_DN30493_c0_g1	A	Sl_a	Sl_b	7.75961	0.22231	1.74742e-05	5.30481e-05	4.794	0.907	2.124	0	0.023	0
TRINITY_DN1473_c0_g1	A	Sl_a	Sl_b	5.22777	0.455226	1.74828e-05	5.307e-05	4.47	1.071	3.415	0.061	0.044	0.041
TRINITY_DN1305_c0_g2	A	Sl_a	Sl_b	4.51516	0.0474346	1.74941e-05	5.30922e-05	2.139	2.085	2.579	0.088	0.05	0.052
TRINITY_DN76579_c0_g1	A	Sl_a	Sl_b	9.00271	-0.627235	1.75854e-05	5.3341e-05	1.735	0.575	1.943	0	0	0
TRINITY_DN91392_c0_g2	A	Sl_a	Sl_b	7.05624	-0.286151	1.76334e-05	5.34539e-05	2.248	1.077	2.127	0	0	0.016
TRINITY_DN11848_c0_g1	A	Sl_a	Sl_b	7.4166	-0.762652	1.76532e-05	5.35018e-05	1.866	0.54	1.471	0.005	0.014	0
TRINITY_DN21636_c0_g1	A	Sl_a	Sl_b	7.79856	-0.400365	1.76682e-05	5.35432e-05	3.033	0.68	1.345	0	0.013	0
TRINITY_DN15283_c0_g1	A	Sl_a	Sl_b	4.49843	0.349299	1.78068e-05	5.39022e-05	3.523	1.634	3.175	0.072	0.117	0.05
TRINITY_DN46632_c4_g1	A	Sl_a	Sl_b	10.0601	0.393596	1.78271e-05	5.39471e-05	0.394	3.546	5.187	0	0	0
TRINITY_DN7363_c0_g2	A	Sl_a	Sl_b	9.36607	-0.28716	1.78882e-05	5.41029e-05	0.509	2.936	2.3	0	0	0
TRINITY_DN8029_c0_g2	A	Sl_a	Sl_b	7.43648	0.34228	1.79707e-05	5.43235e-05	4.941	3.087	0.773	0	0.028	0
TRINITY_DN75758_c0_g1	A	Sl_a	Sl_b	5.07003	0.53019	1.80271e-05	5.44818e-05	1.735	2.824	5.06	0.103	0.063	0.019
TRINITY_DN5390_c0_g1	A	Sl_a	Sl_b	4.34231	0.372881	1.80961e-05	5.46704e-05	3.282	3.868	1.56	0.093	0.086	0.092
TRINITY_DN19829_c0_g2	A	Sl_a	Sl_b	6.14415	0.0626483	1.81068e-05	5.46937e-05	2.57	0.721	3.536	0.023	0.028	0.011
TRINITY_DN8054_c1_g1	A	Sl_a	Sl_b	4.20378	0.771408	1.81105e-05	5.47006e-05	3.546	3.711	3.997	0.079	0.284	0.063
TRINITY_DN87245_c0_g1	A	Sl_a	Sl_b	6.73164	1.15085	1.81298e-05	5.47424e-05	3.665	8.622	3.503	0.087	0	0
TRINITY_DN31261_c0_g1	A	Sl_a	Sl_b	5.87564	-0.306301	1.81335e-05	5.47484e-05	2.139	1.813	1.469	0.039	0	0.019
TRINITY_DN13534_c0_g5	A	Sl_a	Sl_b	6.21748	-0.119442	1.81402e-05	5.47612e-05	1.846	1.054	3.18	0	0.026	0.025
TRINITY_DN1113_c0_g2	A	Sl_a	Sl_b	5.4133	0.339337	1.81468e-05	5.47769e-05	1.346	2.377	4.76	0.034	0.08	0.025
TRINITY_DN31475_c0_g1	A	Sl_a	Sl_b	5.82327	0.0877485	1.81561e-05	5.4801e-05	2.245	3.296	1.791	0.055	0	0.018
TRINITY_DN41732_c0_g1	A	Sl_a	Sl_b	9.42778	-0.216332	1.82011e-05	5.49201e-05	3.648	0.697	1.354	0	0	0
TRINITY_DN4502_c0_g1	A	Sl_a	Sl_b	5.51576	0.570538	1.82317e-05	5.50083e-05	2.877	4.907	2.514	0.074	0.07	0
TRINITY_DN7451_c0_g3	A	Sl_a	Sl_b	7.34392	0.849599	1.82426e-05	5.5033e-05	7.41	4.087	1.041	0	0.044	0
TRINITY_DN1879_c3_g1	A	Sl_a	Sl_b	5.25123	0.185133	1.82724e-05	5.51102e-05	1.423	2.185	3.942	0.031	0.081	0.024
TRINITY_DN25447_c0_g1	A	Sl_a	Sl_b	10.1862	0.515098	1.82852e-05	5.51361e-05	0.323	5.393	4.43	0	0	0
TRINITY_DN31757_c1_g1	A	Sl_a	Sl_b	5.15807	0.259059	1.82905e-05	5.51439e-05	3.083	1.35	3.442	0.062	0.058	0.023
TRINITY_DN22864_c0_g1	A	Sl_a	Sl_b	6.29847	0.385672	1.831e-05	5.51885e-05	5.276	1.504	1.969	0.039	0.036	0
TRINITY_DN23103_c0_g1	A	Sl_a	Sl_b	5.96196	-0.0600164	1.83397e-05	5.52588e-05	2.111	1.659	2.609	0	0.019	0.04
TRINITY_DN1612_c0_g1	A	Sl_a	Sl_b	4.15196	1.08655	1.83711e-05	5.53494e-05	6.127	2.827	4.811	0.071	0.354	0.131
TRINITY_DN10118_c4_g2	A	Sl_a	Sl_b	5.91808	-0.310836	1.83819e-05	5.53693e-05	1.129	2.552	1.844	0.012	0.011	0.036
TRINITY_DN12253_c0_g1	A	Sl_a	Sl_b	6.82738	0.761754	1.85386e-05	5.57698e-05	4.61	5.656	1.705	0	0.065	0
TRINITY_DN3027_c0_g1	A	Sl_a	Sl_b	10.3521	0.674417	1.8574e-05	5.5851e-05	1.826	9.579	0.511	0	0	0
TRINITY_DN943_c0_g2	A	Sl_a	Sl_b	4.71391	0.797219	1.86402e-05	5.60161e-05	5.275	1.415	4.68	0.053	0.151	0.081
TRINITY_DN11289_c1_g1	A	Sl_a	Sl_b	7.26158	0.386066	1.87732e-05	5.63776e-05	5.078	1.611	2.151	0.037	0	0
TRINITY_DN22674_c1_g1	A	Sl_a	Sl_b	5.72463	0.535387	1.87912e-05	5.64231e-05	4.393	4.169	1.471	0.054	0.064	0
TRINITY_DN79391_c0_g1	A	Sl_a	Sl_b	6.88976	0.146551	1.87997e-05	5.644e-05	1.343	3.601	2.799	0	0.042	0
TRINITY_DN27468_c0_g1	A	Sl_a	Sl_b	9.79506	0.141426	1.88036e-05	5.64433e-05	5.281	0.727	1.37	0	0	0
TRINITY_DN43402_c0_g1	A	Sl_a	Sl_b	5.88868	0.589033	1.88226e-05	5.6496e-05	6.446	2.304	1.43	0.022	0.021	0.066
TRINITY_DN34491_c0_g1	A	Sl_a	Sl_b	5.56924	0.428605	1.89392e-05	5.68077e-05	2.514	3.893	2.884	0.035	0.098	0
TRINITY_DN17371_c0_g2	A	Sl_a	Sl_b	4.1864	0.959952	1.90925e-05	5.72287e-05	6.97	3.44	2.358	0.148	0.263	0.073
TRINITY_DN3106_c1_g2	A	Sl_a	Sl_b	2.40968	3.78051	1.90978e-05	5.72402e-05	19.792	18.966	41.406	3.848	2.3	3.727
TRINITY_DN47762_c0_g1	A	Sl_a	Sl_b	10.3205	0.643701	1.91355e-05	5.73316e-05	2.19	8.975	0.436	0	0	0
TRINITY_DN445_c0_g2	A	Sl_a	Sl_b	6.62053	0.781267	1.91797e-05	5.74469e-05	3.021	1.39	7.037	0.06	0.023	0
TRINITY_DN72374_c0_g1	A	Sl_a	Sl_b	7.19758	-0.159586	1.92375e-05	5.75939e-05	2.876	1.017	2.049	0.022	0	0
TRINITY_DN246_c0_g1	A	Sl_a	Sl_b	5.24125	0.0920137	1.92784e-05	5.76991e-05	2.865	1.372	2.779	0.063	0.015	0.032
TRINITY_DN8277_c0_g1	A	Sl_a	Sl_b	4.66696	0.293889	1.93252e-05	5.78263e-05	3.9	1.38	2.678	0.078	0.081	0.056
TRINITY_DN21846_c0_g1	A	Sl_a	Sl_b	7.16456	0.412673	1.9416e-05	5.80585e-05	1.409	2.534	5.105	0	0.038	0
TRINITY_DN79_c3_g1	A	Sl_a	Sl_b	6.04354	2.0577	1.948e-05	5.82064e-05	9.596	12.699	6.943	0.26	0.012	0.012
TRINITY_DN32031_c0_g1	A	Sl_a	Sl_b	7.15914	0.409044	1.95255e-05	5.83379e-05	5.316	2.19	1.526	0	0.04	0
TRINITY_DN260_c5_g1	A	Sl_a	Sl_b	5.80143	0.202701	1.9591e-05	5.85073e-05	3.953	2.388	1.424	0.03	0.057	0
TRINITY_DN9648_c0_g2	A	Sl_a	Sl_b	4.82116	0.427755	1.96159e-05	5.85774e-05	4.258	2.351	2.345	0.025	0.09	0.095
TRINITY_DN20054_c0_g1	A	Sl_a	Sl_b	7.13274	1.15971	1.96349e-05	5.86297e-05	9.634	2.54	3.003	0.072	0	0
TRINITY_DN1282_c0_g2	A	Sl_a	Sl_b	3.88438	0.947162	1.96501e-05	5.86664e-05	3.874	3.205	5.349	0.185	0.324	0.079
TRINITY_DN80043_c0_g1	A	Sl_a	Sl_b	5.12371	0.73946	1.96642e-05	5.86995e-05	5.302	3.225	2.743	0.138	0.064	0.01
TRINITY_DN38858_c0_g2	A	Sl_a	Sl_b	2.72455	1.83861	1.96788e-05	5.87345e-05	7.965	5.899	7.72	0.538	1.371	0.376
TRINITY_DN48424_c0_g1	A	Sl_a	Sl_b	2.40401	1.62539	1.97018e-05	5.87942e-05	6.475	5.276	6.326	0.549	1.003	0.74
TRINITY_DN35273_c0_g1	A	Sl_a	Sl_b	5.52028	0.463429	1.97109e-05	5.88125e-05	3.015	2.339	3.871	0.067	0.063	0
TRINITY_DN32617_c0_g1	A	Sl_a	Sl_b	9.27593	-0.372808	1.97535e-05	5.89087e-05	0.524	2.326	2.484	0	0	0
TRINITY_DN7793_c1_g2	A	Sl_a	Sl_b	6.5509	0.495768	1.98674e-05	5.91952e-05	2.688	3.868	3.204	0	0.065	0
TRINITY_DN2352_c0_g1	A	Sl_a	Sl_b	2.99211	3.78615	1.98992e-05	5.92811e-05	12.877	18.48	53.206	2.064	2.053	2.91
TRINITY_DN4574_c0_g1	A	Sl_a	Sl_b	4.52066	0.0944317	2.00834e-05	5.97758e-05	2.666	2.851	1.628	0.09	0.065	0.045
TRINITY_DN31885_c0_g1	A	Sl_a	Sl_b	6.82667	0.867973	2.01107e-05	5.98396e-05	1.102	2.475	8.681	0.035	0	0.035
TRINITY_DN2483_c4_g1	A	Sl_a	Sl_b	5.08528	0.30482	2.01242e-05	5.98753e-05	4.432	1.473	2.247	0.033	0.093	0.033
TRINITY_DN196_c1_g1	A	Sl_a	Sl_b	10.6942	1.01215	2.01673e-05	5.99889e-05	0.45	13.103	1.615	0	0	0
TRINITY_DN1308_c0_g3	A	Sl_a	Sl_b	3.9475	1.17634	2.01699e-05	5.99889e-05	5.346	2.259	6.829	0.153	0.389	0.119
TRINITY_DN1094_c2_g2	A	Sl_a	Sl_b	6.56334	1.90182	2.01723e-05	5.99917e-05	1.404	3.725	19.936	0.008	0.146	0.036
TRINITY_DN58441_c0_g1	A	Sl_a	Sl_b	9.95011	0.28586	2.02118e-05	6.00777e-05	4.39	3.905	0.348	0	0	0
TRINITY_DN1514_c0_g2	A	Sl_a	Sl_b	3.77453	1.12373	2.02299e-05	6.01182e-05	7.506	2.446	3.979	0.251	0.296	0.14
TRINITY_DN16486_c0_g1	A	Sl_a	Sl_b	9.50083	-0.152381	2.02841e-05	6.02478e-05	3.176	2.659	0.472	0	0	0
TRINITY_DN48908_c0_g1	A	Sl_a	Sl_b	4.47281	0.829976	2.04004e-05	6.05435e-05	3.243	2.237	6.072	0.084	0.221	0.058
TRINITY_DN6013_c0_g2	A	Sl_a	Sl_b	2.7985	14.8059	2.04221e-05	6.05991e-05	36660.1	121916	25980.8	7625.66	4994.36	4083.47
TRINITY_DN22979_c0_g1	A	Sl_a	Sl_b	6.7509	0.499606	2.0461e-05	6.07054e-05	4.075	3.904	1.862	0	0.057	0
TRINITY_DN37276_c0_g1	A	Sl_a	Sl_b	5.37422	0.0863464	2.04911e-05	6.07901e-05	1.135	3.352	2.769	0.037	0.017	0.055
TRINITY_DN3322_c0_g4	A	Sl_a	Sl_b	6.54976	0.0834552	2.05722e-05	6.0999e-05	1.848	2.885	2.599	0	0.047	0
TRINITY_DN10864_c0_g2	A	Sl_a	Sl_b	10.1914	0.524316	2.05908e-05	6.10449e-05	5.967	3.783	0.337	0	0	0
TRINITY_DN14923_c0_g1	A	Sl_a	Sl_b	3.30297	1.30735	2.05952e-05	6.10535e-05	5.329	7.809	2.897	0.472	0.413	0.181
TRINITY_DN17436_c1_g1	A	Sl_a	Sl_b	3.1569	1.34405	2.06038e-05	6.107e-05	4.87	5.834	5.271	0.433	0.201	0.5
TRINITY_DN4072_c0_g1	A	Sl_a	Sl_b	5.01454	0.0165303	2.06102e-05	6.10844e-05	3.236	1.143	2.204	0.031	0.058	0.041
TRINITY_DN19574_c0_g1	A	Sl_a	Sl_b	6.35921	0.794351	2.06336e-05	6.11447e-05	7.328	2.92	1.592	0.069	0	0.023
TRINITY_DN41978_c0_g1	A	Sl_a	Sl_b	7.08847	0.230703	2.06548e-05	6.11937e-05	4.204	2.413	1.445	0	0	0.031
TRINITY_DN64259_c1_g1	A	Sl_a	Sl_b	5.63631	0.0221155	2.06659e-05	6.1222e-05	2.58	3.496	0.965	0.024	0.022	0.047
TRINITY_DN5303_c0_g2	A	Sl_a	Sl_b	5.88265	0.224712	2.07388e-05	6.14198e-05	3.705	3.653	0.756	0.015	0.027	0.043
TRINITY_DN58863_c0_g2	A	Sl_a	Sl_b	6.13845	-0.249438	2.07545e-05	6.14619e-05	2.772	1.397	1.454	0	0.043	0.008
TRINITY_DN12473_c0_g1	A	Sl_a	Sl_b	9.18224	-0.453748	2.07889e-05	6.15409e-05	2.456	0.61	1.75	0	0	0
TRINITY_DN2109_c0_g1	A	Sl_a	Sl_b	5.95979	0.224211	2.07936e-05	6.15501e-05	3.559	1.629	2.628	0.053	0	0.026
TRINITY_DN24145_c0_g2	A	Sl_a	Sl_b	5.32159	1.89059	2.08098e-05	6.1589e-05	16.794	0.897	6.868	0.065	0.234	0.129
TRINITY_DN23401_c0_g1	A	Sl_a	Sl_b	7.09316	-0.249929	2.08743e-05	6.17432e-05	1.614	1.159	2.805	0	0	0.018
TRINITY_DN55342_c0_g2	A	Sl_a	Sl_b	5.75178	1.08387	2.09177e-05	6.1853e-05	8.272	2.676	3.304	0.056	0	0.111
TRINITY_DN36243_c0_g1	A	Sl_a	Sl_b	6.61598	-0.0521314	2.10881e-05	6.22764e-05	2.941	0.861	2.548	0.015	0.028	0
TRINITY_DN256_c1_g1	A	Sl_a	Sl_b	3.62097	1.93625	2.11699e-05	6.24974e-05	8.283	5.69	10.496	0.121	0.988	0.311
TRINITY_DN28408_c0_g1	A	Sl_a	Sl_b	4.4499	0.270312	2.11701e-05	6.24974e-05	2.84	2.662	2.507	0.081	0.137	0.036
TRINITY_DN14811_c0_g2	A	Sl_a	Sl_b	8.05773	-0.0358874	2.11922e-05	6.25443e-05	1.922	0.501	3.979	0	0	0.014
TRINITY_DN34800_c0_g1	A	Sl_a	Sl_b	4.42124	0.560709	2.12001e-05	6.25628e-05	3.164	4.462	2.331	0.098	0.046	0.137
TRINITY_DN7479_c0_g2	A	Sl_a	Sl_b	9.33767	-0.303268	2.12403e-05	6.26724e-05	3.049	0.619	1.734	0	0	0
TRINITY_DN50922_c0_g1	A	Sl_a	Sl_b	6.60469	0.137099	2.12431e-05	6.26759e-05	3.253	2.459	1.795	0	0.052	0
TRINITY_DN7165_c0_g2	A	Sl_a	Sl_b	6.32913	-0.276995	2.12484e-05	6.26868e-05	0.856	2.748	2.07	0.019	0.018	0
TRINITY_DN36331_c0_g3	A	Sl_a	Sl_b	7.55571	0.198931	2.126e-05	6.27071e-05	0.743	3.042	4.099	0	0	0.016
TRINITY_DN27201_c0_g2	A	Sl_a	Sl_b	9.44508	-0.206707	2.13436e-05	6.29305e-05	3.019	2.535	0.451	0	0	0
TRINITY_DN18616_c0_g1	A	Sl_a	Sl_b	4.08992	1.55606	2.13673e-05	6.29864e-05	3.571	13.44	3.291	0.386	0.119	0.22
TRINITY_DN37818_c0_g1	A	Sl_a	Sl_b	5.15573	1.39035	2.13922e-05	6.30396e-05	12.748	4.043	0.926	0.111	0.102	0.11
TRINITY_DN73840_c0_g1	A	Sl_a	Sl_b	4.06397	0.370748	2.14049e-05	6.30588e-05	2.775	3.43	2.321	0.063	0.139	0.126
TRINITY_DN19834_c0_g1	A	Sl_a	Sl_b	6.72279	0.25162	2.14488e-05	6.31614e-05	3.767	1.732	2.525	0	0.049	0
TRINITY_DN37715_c0_g1	A	Sl_a	Sl_b	6.80491	-0.268031	2.1491e-05	6.32668e-05	1.152	3.117	1.54	0	0.031	0
TRINITY_DN10771_c0_g2	A	Sl_a	Sl_b	5.76902	-0.340109	2.15399e-05	6.3392e-05	1.665	1.126	2.441	0.015	0.042	0.015
TRINITY_DN17323_c0_g2	A	Sl_a	Sl_b	5.28271	-0.0589919	2.15953e-05	6.35363e-05	2.765	0.954	2.533	0.019	0.036	0.047
TRINITY_DN4690_c0_g1	A	Sl_a	Sl_b	2.81078	1.91483	2.16172e-05	6.35868e-05	3.666	9.392	10.241	0.56	1.197	0.499
TRINITY_DN12198_c0_g1	A	Sl_a	Sl_b	10.5884	0.908867	2.16243e-05	6.3603e-05	2.865	10.839	0.298	0	0	0
TRINITY_DN18324_c1_g1	A	Sl_a	Sl_b	5.48767	-0.812214	2.16491e-05	6.36618e-05	1.701	0.758	1.248	0.015	0.029	0.015
TRINITY_DN74934_c0_g2	A	Sl_a	Sl_b	5.53087	-0.342914	2.17316e-05	6.38666e-05	1.794	2.176	1.361	0	0.043	0.031
TRINITY_DN26696_c0_g1	A	Sl_a	Sl_b	6.79282	-0.0743444	2.17556e-05	6.39304e-05	2.119	1.834	2.476	0.036	0	0
TRINITY_DN3875_c1_g1	A	Sl_a	Sl_b	9.43003	-0.213782	2.18163e-05	6.40637e-05	3.63	0.674	1.444	0	0	0
TRINITY_DN8837_c0_g1	A	Sl_a	Sl_b	2.3036	1.74849	2.18194e-05	6.40678e-05	6.23	7.027	6.364	1.162	0.763	0.668
TRINITY_DN18510_c0_g1	A	Sl_a	Sl_b	6.8271	1.27455	2.18798e-05	6.42168e-05	8.53	2.693	5.168	0	0	0.089
TRINITY_DN3733_c0_g2	A	Sl_a	Sl_b	6.62315	-0.366017	2.18864e-05	6.42317e-05	1.617	0.728	2.74	0.012	0.023	0
TRINITY_DN89174_c0_g1	A	Sl_a	Sl_b	8.75108	-0.867271	2.19159e-05	6.43041e-05	1.653	0.522	1.402	0	0	0
TRINITY_DN47649_c0_g1	A	Sl_a	Sl_b	4.72357	0.257208	2.19761e-05	6.44663e-05	3.224	2.33	2.359	0.028	0.13	0.055
TRINITY_DN6179_c1_g1	A	Sl_a	Sl_b	4.89223	0.429298	2.19839e-05	6.44844e-05	2.76	4.746	1.742	0.042	0.04	0.104
TRINITY_DN32755_c1_g1	A	Sl_a	Sl_b	9.7878	0.124962	2.19935e-05	6.45031e-05	0.38	3.572	3.668	0	0	0
TRINITY_DN5805_c1_g1	A	Sl_a	Sl_b	9.94528	0.273505	2.20249e-05	6.4581e-05	0.556	6.712	1.602	0	0	0
TRINITY_DN224_c3_g1	A	Sl_a	Sl_b	6.86089	0.793971	2.20357e-05	6.4608e-05	1.766	4.231	5.95	0	0.064	0
TRINITY_DN28644_c0_g1	A	Sl_a	Sl_b	9.26729	-0.386929	2.20425e-05	6.46231e-05	0.648	3.593	1.24	0	0	0
TRINITY_DN40978_c0_g3	A	Sl_a	Sl_b	7.42122	7.78449	2.20833e-05	6.47236e-05	1011.19	469.058	73.316	5.223	0.186	0.343
TRINITY_DN132851_c0_g1	A	Sl_a	Sl_b	10.1257	0.453323	2.21159e-05	6.48043e-05	2.789	6.898	0.369	0	0	0
TRINITY_DN15501_c0_g1	A	Sl_a	Sl_b	4.01452	1.52622	2.21662e-05	6.49331e-05	3.67	2.619	12.101	0.18	0.413	0.201
TRINITY_DN25888_c0_g1	A	Sl_a	Sl_b	5.45619	1.51121	2.21759e-05	6.4957e-05	11.493	3.496	4.205	0	0.191	0.103
TRINITY_DN39337_c0_g1	A	Sl_a	Sl_b	8.74936	-0.868849	2.21811e-05	6.49673e-05	1.69	0.539	1.346	0	0	0
TRINITY_DN2702_c4_g1	A	Sl_a	Sl_b	9.41876	-0.226184	2.21889e-05	6.49855e-05	1.469	0.669	3.502	0	0	0
TRINITY_DN9130_c0_g1	A	Sl_a	Sl_b	6.17252	-0.724112	2.22002e-05	6.50137e-05	1.572	0.501	1.844	0.012	0.011	0.012
TRINITY_DN44157_c0_g1	A	Sl_a	Sl_b	8.76461	-0.854708	2.22946e-05	6.52375e-05	1.401	0.482	1.682	0	0	0
TRINITY_DN42613_c0_g1	A	Sl_a	Sl_b	9.12616	-0.508485	2.24075e-05	6.55102e-05	1.617	0.619	2.412	0	0	0
TRINITY_DN10306_c0_g1	A	Sl_a	Sl_b	6.00635	0.0585747	2.24133e-05	6.55223e-05	3.107	3.108	1.013	0.027	0.051	0
TRINITY_DN2527_c0_g1	A	Sl_a	Sl_b	7.60808	0.159094	2.24682e-05	6.56634e-05	4.661	0.62	2.161	0.013	0.012	0
TRINITY_DN29233_c0_g2	A	Sl_a	Sl_b	9.64149	-0.0143793	2.24707e-05	6.56659e-05	3.84	2.623	0.439	0	0	0
TRINITY_DN18470_c0_g1	A	Sl_a	Sl_b	4.96582	0.615906	2.24794e-05	6.56865e-05	3.613	1.172	5.191	0.075	0.055	0.075
TRINITY_DN29564_c0_g1	A	Sl_a	Sl_b	9.71697	0.0641175	2.25583e-05	6.58833e-05	1.675	0.62	4.638	0	0	0
TRINITY_DN7603_c2_g1	A	Sl_a	Sl_b	5.18501	1.80144	2.25654e-05	6.58945e-05	14.544	0.879	7.523	0.105	0.264	0.07
TRINITY_DN14392_c1_g1	A	Sl_a	Sl_b	4.49111	1.45359	2.25684e-05	6.58983e-05	7.13	8.409	3.111	0.288	0.031	0.194
TRINITY_DN3729_c3_g1	A	Sl_a	Sl_b	4.54668	0.272343	2.25752e-05	6.59135e-05	3.318	3.609	1.241	0.076	0.072	0.076
TRINITY_DN4602_c0_g2	A	Sl_a	Sl_b	4.10641	1.46746	2.26222e-05	6.60263e-05	8.801	1.482	7.438	0.17	0.289	0.239
TRINITY_DN36793_c0_g1	A	Sl_a	Sl_b	5.02785	0.414928	2.27581e-05	6.63598e-05	4.647	1.997	2.239	0.025	0.069	0.082
TRINITY_DN38880_c0_g1	A	Sl_a	Sl_b	6.06394	0.238379	2.2772e-05	6.63908e-05	2.795	2.195	2.986	0.013	0.071	0
TRINITY_DN20309_c0_g1	A	Sl_a	Sl_b	4.69338	0.801786	2.29001e-05	6.67105e-05	6.527	1.312	3.507	0.125	0.094	0.069
TRINITY_DN24180_c0_g1	A	Sl_a	Sl_b	9.15739	-0.47755	2.29186e-05	6.67594e-05	2.528	0.571	1.599	0	0	0
TRINITY_DN9010_c0_g2	A	Sl_a	Sl_b	9.45857	-0.198272	2.30839e-05	6.71919e-05	2.126	3.627	0.459	0	0	0
TRINITY_DN36536_c2_g1	A	Sl_a	Sl_b	6.12225	0.182435	2.31586e-05	6.73947e-05	2.31	3.298	2.212	0.012	0	0.048
TRINITY_DN5258_c0_g1	A	Sl_a	Sl_b	4.85279	1.10668	2.31949e-05	6.74806e-05	1.119	7.138	6.506	0.062	0.213	0.068
TRINITY_DN3014_c0_g3	A	Sl_a	Sl_b	5.38774	0.302498	2.31978e-05	6.7484e-05	0.815	3.647	3.93	0.041	0.039	0.041
TRINITY_DN17224_c0_g1	A	Sl_a	Sl_b	6.25813	-0.642632	2.32212e-05	6.75373e-05	1.694	0.493	1.941	0.014	0.014	0.014
TRINITY_DN4041_c1_g3	A	Sl_a	Sl_b	5.07499	1.20537	2.32286e-05	6.75489e-05	1.084	4.815	9.573	0.156	0.073	0.078
TRINITY_DN11119_c1_g1	A	Sl_a	Sl_b	2.33445	3.42101	2.32348e-05	6.75622e-05	26.389	22.388	14.47	1.196	3.985	3.186
TRINITY_DN4509_c0_g4	A	Sl_a	Sl_b	4.06897	1.90936	2.33152e-05	6.77613e-05	4.675	3.345	16.03	0.541	0.245	0.181
TRINITY_DN33084_c0_g1	A	Sl_a	Sl_b	10.0342	0.375608	2.33258e-05	6.77873e-05	5.022	0.355	3.224	0	0	0
TRINITY_DN9811_c0_g1	A	Sl_a	Sl_b	6.91841	0.41585	2.34442e-05	6.80716e-05	3.264	1.564	4.122	0.04	0	0
TRINITY_DN24997_c0_g1	A	Sl_a	Sl_b	5.53187	-0.158193	2.34491e-05	6.80729e-05	2.028	2.092	1.92	0.039	0.037	0
TRINITY_DN16437_c0_g2	A	Sl_a	Sl_b	4.18268	0.666072	2.36195e-05	6.8481e-05	2.975	3.604	3.887	0.173	0.164	0.046
TRINITY_DN3642_c1_g1	A	Sl_a	Sl_b	10.3386	0.673651	2.36433e-05	6.8535e-05	3.836	0.299	6.459	0	0	0
TRINITY_DN5194_c0_g1	A	Sl_a	Sl_b	9.28092	-0.367809	2.36518e-05	6.85545e-05	2.333	2.62	0.465	0	0	0
TRINITY_DN85338_c0_g1	A	Sl_a	Sl_b	7.45655	0.102369	2.3659e-05	6.85704e-05	0.79	2.715	3.888	0	0	0.021
TRINITY_DN128791_c0_g1	A	Sl_a	Sl_b	9.10676	-0.538616	2.3671e-05	6.85967e-05	1.643	2.726	0.489	0	0	0
TRINITY_DN2036_c1_g1	A	Sl_a	Sl_b	4.26924	2.08246	2.37051e-05	6.86792e-05	9.781	8.491	9.857	0.645	0.296	0.03
TRINITY_DN19574_c0_g2	A	Sl_a	Sl_b	7.87053	0.515386	2.37334e-05	6.87413e-05	6.93	1.127	1.625	0	0	0.022
TRINITY_DN11675_c1_g2	A	Sl_a	Sl_b	9.64965	-0.0129153	2.37978e-05	6.89128e-05	0.419	4.166	2.491	0	0	0
TRINITY_DN16151_c0_g1	A	Sl_a	Sl_b	7.41839	-0.107698	2.38136e-05	6.89485e-05	3.778	1.183	1.304	0	0.019	0
TRINITY_DN3774_c0_g2	A	Sl_a	Sl_b	9.1855	-0.450343	2.38302e-05	6.89913e-05	2.65	0.588	1.572	0	0	0
TRINITY_DN22323_c0_g1	A	Sl_a	Sl_b	6.35097	3.40114	2.38501e-05	6.90442e-05	25.033	21.785	26.306	0.016	0.028	0.493
TRINITY_DN1520_c1_g2	A	Sl_a	Sl_b	2.71479	1.28997	2.38876e-05	6.91375e-05	5.613	4.65	4.486	0.368	0.606	0.517
TRINITY_DN137837_c0_g1	A	Sl_a	Sl_b	9.40439	-0.254113	2.38987e-05	6.91647e-05	0.599	4.001	1.425	0	0	0
TRINITY_DN368_c5_g2	A	Sl_a	Sl_b	8.82613	-0.795337	2.39033e-05	6.91729e-05	1.891	0.487	1.372	0	0	0
TRINITY_DN36982_c0_g2	A	Sl_a	Sl_b	4.15871	0.25972	2.39149e-05	6.91878e-05	2.563	2.808	2.515	0.074	0.162	0.049
TRINITY_DN90665_c0_g1	A	Sl_a	Sl_b	9.94993	0.293032	2.39154e-05	6.91878e-05	4.327	0.358	3.456	0	0	0
TRINITY_DN20757_c0_g1	A	Sl_a	Sl_b	5.76354	0.577663	2.39309e-05	6.92227e-05	5.314	1.291	3.27	0.011	0.03	0.073
TRINITY_DN1243_c1_g1	A	Sl_a	Sl_b	6.1818	0.228827	2.39708e-05	6.93281e-05	2.867	2.012	3.037	0.055	0	0.014
TRINITY_DN17230_c0_g2	A	Sl_a	Sl_b	4.7607	0.0670223	2.39731e-05	6.93296e-05	3.4	1.997	1.555	0.036	0.067	0.059
TRINITY_DN111752_c0_g1	A	Sl_a	Sl_b	10.2832	0.608001	2.40554e-05	6.95374e-05	2.843	8.033	0.307	0	0	0
TRINITY_DN5849_c0_g4	A	Sl_a	Sl_b	4.71252	0.523416	2.41675e-05	6.9836e-05	3.597	2.498	3.421	0.028	0.054	0.14
TRINITY_DN717_c0_g2	A	Sl_a	Sl_b	4.64854	0.098229	2.42101e-05	6.99527e-05	2.384	1.446	3.135	0.041	0.085	0.057
TRINITY_DN36083_c0_g1	A	Sl_a	Sl_b	5.71954	0.73979	2.4248e-05	7.00384e-05	3.425	2.371	5.403	0.041	0	0.082
TRINITY_DN48478_c2_g1	A	Sl_a	Sl_b	9.3076	-0.3323	2.42694e-05	7.0095e-05	2.574	0.523	2.162	0	0	0
TRINITY_DN2254_c0_g2	A	Sl_a	Sl_b	5.48859	0.300199	2.43157e-05	7.02083e-05	0.968	2.411	4.828	0.055	0.034	0.037
TRINITY_DN12323_c0_g1	A	Sl_a	Sl_b	4.44326	0.24809	2.43272e-05	7.02365e-05	3.704	2.706	1.464	0.068	0.102	0.067
TRINITY_DN24201_c0_g1	A	Sl_a	Sl_b	9.77719	0.11179	2.43385e-05	7.0264e-05	0.379	4.602	2.71	0	0	0
TRINITY_DN554_c6_g1	A	Sl_a	Sl_b	5.0911	1.44961	2.44264e-05	7.0477e-05	3.451	8.223	7.159	0	0.201	0.159
TRINITY_DN6435_c0_g1	A	Sl_a	Sl_b	7.02194	-0.329679	2.44616e-05	7.0554e-05	2.458	1.059	1.782	0.026	0	0
TRINITY_DN8708_c0_g1	A	Sl_a	Sl_b	5.89098	-0.0536987	2.44982e-05	7.06331e-05	1.121	3.415	2.115	0.021	0.05	0
TRINITY_DN12280_c0_g1	A	Sl_a	Sl_b	4.74214	0.947896	2.45869e-05	7.08427e-05	6.358	4.205	2.442	0.1	0.031	0.166
TRINITY_DN19234_c0_g1	A	Sl_a	Sl_b	5.87248	0.131994	2.4596e-05	7.08636e-05	3.813	1.484	2.05	0.031	0.044	0
TRINITY_DN2130_c0_g1	A	Sl_a	Sl_b	2.03471	3.68517	2.46097e-05	7.0893e-05	25.844	15.911	30.016	3.933	5.784	2.39
TRINITY_DN50865_c0_g1	A	Sl_a	Sl_b	4.4338	0.624687	2.46872e-05	7.11008e-05	2.541	2.767	4.826	0.057	0.201	0.066
TRINITY_DN59047_c1_g1	A	Sl_a	Sl_b	5.87384	-0.201973	2.49597e-05	7.1782e-05	2.809	1.669	1.345	0.031	0.03	0
TRINITY_DN32269_c0_g2	A	Sl_a	Sl_b	7.11409	0.0331459	2.50093e-05	7.18985e-05	1.74	1.133	3.95	0	0.025	0
TRINITY_DN36475_c0_g1	A	Sl_a	Sl_b	6.12603	-0.154106	2.50404e-05	7.19723e-05	2.723	1.324	1.938	0	0.021	0.033
TRINITY_DN6301_c0_g1	A	Sl_a	Sl_b	5.08607	0.21848	2.50665e-05	7.20371e-05	3.76	1.007	2.79	0.05	0.048	0.038
TRINITY_DN22840_c6_g1	A	Sl_a	Sl_b	9.52951	-0.130672	2.5118e-05	7.21694e-05	0.439	3.93	2.101	0	0	0
TRINITY_DN69369_c0_g1	A	Sl_a	Sl_b	9.26355	-0.388083	2.51889e-05	7.23419e-05	0.486	2.986	1.894	0	0	0
TRINITY_DN91024_c0_g1	A	Sl_a	Sl_b	4.03454	0.893122	2.52085e-05	7.23929e-05	2.667	5.384	4.258	0.232	0.217	0.058
TRINITY_DN8130_c0_g2	A	Sl_a	Sl_b	5.02652	1.65905	2.52302e-05	7.24457e-05	12.515	0.8	7.385	0.156	0.106	0.155
TRINITY_DN6486_c0_g3	A	Sl_a	Sl_b	4.58188	-0.124723	2.52305e-05	7.24457e-05	2.399	1.591	1.978	0.039	0.074	0.039
TRINITY_DN1143_c1_g1	A	Sl_a	Sl_b	6.03491	0.212816	2.53025e-05	7.26473e-05	2.244	2.449	3.211	0	0.072	0.015
TRINITY_DN145208_c0_g1	A	Sl_a	Sl_b	8.99715	-0.631572	2.53119e-05	7.26586e-05	2.399	0.592	1.265	0	0	0
TRINITY_DN370_c1_g1	A	Sl_a	Sl_b	2.33395	2.5765	2.5466e-05	7.30535e-05	12.554	6.368	15.314	1.504	1.35	1.668
TRINITY_DN7683_c0_g3	A	Sl_a	Sl_b	4.26347	0.493618	2.54998e-05	7.31346e-05	1.771	3.601	3.956	0.06	0.142	0.119
TRINITY_DN23669_c0_g1	A	Sl_a	Sl_b	4.01312	2.3744	2.5505e-05	7.31442e-05	16.607	5.096	11.801	0.639	0.093	0.577
TRINITY_DN8908_c0_g4	A	Sl_a	Sl_b	3.1968	1.20525	2.55309e-05	7.31979e-05	3.977	3.235	7.072	0.329	0.372	0.341
TRINITY_DN11176_c0_g1	A	Sl_a	Sl_b	9.48843	-0.15766	2.55489e-05	7.32385e-05	1.982	0.519	3.396	0	0	0
TRINITY_DN6642_c0_g1	A	Sl_a	Sl_b	5.67239	1.36693	2.55732e-05	7.33029e-05	0.487	13.118	4.997	0.069	0.096	0.068
TRINITY_DN10201_c0_g1	A	Sl_a	Sl_b	9.4718	-0.174298	2.57192e-05	7.36739e-05	1.597	0.596	3.651	0	0	0
TRINITY_DN98028_c0_g1	A	Sl_a	Sl_b	10.0042	0.335566	2.57297e-05	7.36986e-05	3.307	5.509	0.327	0	0	0
TRINITY_DN15696_c0_g1	A	Sl_a	Sl_b	10.2487	0.582157	2.57453e-05	7.37222e-05	6.998	3.098	0.327	0	0	0
TRINITY_DN23384_c0_g1	A	Sl_a	Sl_b	9.5962	-0.066859	2.57556e-05	7.37462e-05	1.689	4.745	0.505	0	0	0
TRINITY_DN51102_c0_g1	A	Sl_a	Sl_b	7.62936	0.761695	2.58434e-05	7.39659e-05	4.752	6.648	0.757	0	0	0.028
TRINITY_DN50332_c0_g2	A	Sl_a	Sl_b	5.99502	-0.0740745	2.59605e-05	7.42696e-05	3.129	1.191	2.011	0	0.033	0.035
TRINITY_DN31072_c0_g2	A	Sl_a	Sl_b	6.5689	-0.097945	2.59607e-05	7.42696e-05	3.555	1.038	1.665	0.016	0.03	0
TRINITY_DN31751_c0_g2	A	Sl_a	Sl_b	4.03106	0.667954	2.60761e-05	7.45783e-05	3.207	4.518	2.795	0.153	0.227	0.057
TRINITY_DN2284_c0_g4	A	Sl_a	Sl_b	10.0988	0.439066	2.61007e-05	7.46431e-05	5.895	0.396	2.764	0	0	0
TRINITY_DN3950_c0_g1	A	Sl_a	Sl_b	5.19929	0.481074	2.6106e-05	7.46529e-05	4.027	0.875	4.203	0.057	0.072	0.045
TRINITY_DN39845_c0_g1	A	Sl_a	Sl_b	6.73184	0.36831	2.61094e-05	7.46575e-05	5.55	0.705	2.291	0.027	0.025	0
TRINITY_DN17635_c2_g1	A	Sl_a	Sl_b	9.15603	-0.492902	2.61153e-05	7.46688e-05	0.527	2.925	1.562	0	0	0
TRINITY_DN28771_c0_g2	A	Sl_a	Sl_b	6.67129	0.192026	2.62177e-05	7.49295e-05	2.533	1.908	3.255	0	0	0.043
TRINITY_DN4955_c0_g1	A	Sl_a	Sl_b	3.25664	0.839783	2.62895e-05	7.51187e-05	3.45	4.379	3.51	0.204	0.296	0.271
TRINITY_DN7489_c0_g2	A	Sl_a	Sl_b	10.4842	0.817412	2.62928e-05	7.51226e-05	6.652	0.24	4.894	0	0	0
TRINITY_DN90996_c0_g1	A	Sl_a	Sl_b	9.55411	-0.0992622	2.63315e-05	7.5217e-05	3.628	2.432	0.433	0	0	0
TRINITY_DN26939_c0_g1	A	Sl_a	Sl_b	6.07756	-0.399735	2.638e-05	7.53286e-05	1.528	2.84	0.885	0.022	0	0.022
TRINITY_DN89907_c1_g1	A	Sl_a	Sl_b	5.43987	0.0857008	2.64091e-05	7.54008e-05	0.754	3.931	2.643	0.023	0.043	0.046
TRINITY_DN28978_c0_g1	A	Sl_a	Sl_b	5.71739	0.928835	2.64536e-05	7.55055e-05	1.787	7.451	4.145	0.04	0.122	0
TRINITY_DN20371_c0_g1	A	Sl_a	Sl_b	6.59795	0.0990272	2.64636e-05	7.55185e-05	1.787	2.907	2.643	0.041	0	0
TRINITY_DN8776_c0_g1	A	Sl_a	Sl_b	4.92225	0.715276	2.65024e-05	7.56132e-05	1.079	4.985	5.127	0.064	0.135	0.039
TRINITY_DN18260_c1_g1	A	Sl_a	Sl_b	9.21047	-0.42611	2.65089e-05	7.56261e-05	2.383	0.519	1.996	0	0	0
TRINITY_DN35427_c0_g1	A	Sl_a	Sl_b	7.89452	0.539971	2.65138e-05	7.56293e-05	6.083	0.625	2.968	0	0	0.024
TRINITY_DN47850_c1_g1	A	Sl_a	Sl_b	6.73824	0.768847	2.65297e-05	7.56639e-05	4.743	4.922	2.262	0.069	0	0
TRINITY_DN21810_c0_g2	A	Sl_a	Sl_b	4.78907	-0.17785	2.65513e-05	7.57114e-05	1.583	2.619	1.72	0.069	0.053	0.019
TRINITY_DN24740_c0_g2	A	Sl_a	Sl_b	9.30476	-0.349079	2.6554e-05	7.57114e-05	0.495	3.32	1.788	0	0	0
TRINITY_DN70977_c0_g2	A	Sl_a	Sl_b	6.96406	-0.457091	2.66068e-05	7.58294e-05	1.854	0.694	2.255	0	0.01	0.011
TRINITY_DN22929_c1_g1	A	Sl_a	Sl_b	10.0337	0.360437	2.66116e-05	7.58323e-05	1.637	7.369	0.489	0	0	0
TRINITY_DN4643_c1_g1	A	Sl_a	Sl_b	6.66428	0.0564582	2.67784e-05	7.62532e-05	3.645	2.908	0.652	0	0.02	0.021
TRINITY_DN5135_c0_g2	A	Sl_a	Sl_b	5.62381	0.747196	2.67921e-05	7.62812e-05	4.097	1.851	5.238	0	0.085	0.066
TRINITY_DN13745_c1_g1	A	Sl_a	Sl_b	6.94742	-0.390371	2.67996e-05	7.6297e-05	1.572	1.078	2.414	0	0	0.024
TRINITY_DN4695_c0_g2	A	Sl_a	Sl_b	5.12535	-0.000202237	2.68786e-05	7.64894e-05	1.82	1.087	3.584	0.033	0.062	0.032
TRINITY_DN44148_c0_g1	A	Sl_a	Sl_b	9.02421	-0.60542	2.68875e-05	7.65092e-05	2.131	0.548	1.642	0	0	0
TRINITY_DN13539_c0_g1	A	Sl_a	Sl_b	9.97237	0.308542	2.6982e-05	7.67362e-05	4.806	3.574	0.319	0	0	0
TRINITY_DN4824_c0_g2	A	Sl_a	Sl_b	4.9289	0.225136	2.69864e-05	7.67412e-05	4.107	1.146	2.379	0.04	0.065	0.057
TRINITY_DN6337_c0_g1	A	Sl_a	Sl_b	3.76916	1.5853	2.70123e-05	7.67874e-05	12.843	3.089	3.293	0.255	0.457	0.249
TRINITY_DN895_c2_g1	A	Sl_a	Sl_b	6.47301	-0.13226	2.71237e-05	7.70603e-05	2.982	0.774	2.225	0.019	0.018	0
TRINITY_DN3459_c0_g1	A	Sl_a	Sl_b	4.9774	0.11474	2.72152e-05	7.72762e-05	2.216	1.158	3.664	0.054	0.051	0.046
TRINITY_DN28054_c1_g1	A	Sl_a	Sl_b	9.25169	-0.387433	2.72981e-05	7.74785e-05	1.485	0.555	2.956	0	0	0
TRINITY_DN18162_c0_g1	A	Sl_a	Sl_b	3.48568	3.12514	2.73098e-05	7.75061e-05	17.517	8.734	28.747	0.833	2.398	0.338
TRINITY_DN17031_c3_g1	A	Sl_a	Sl_b	9.41726	-0.237674	2.73324e-05	7.75592e-05	2.234	3.332	0.445	0	0	0
TRINITY_DN24207_c0_g1	A	Sl_a	Sl_b	6.39856	-0.0811004	2.73881e-05	7.7695e-05	2.191	0.783	3.247	0.026	0	0.026
TRINITY_DN67177_c0_g1	A	Sl_a	Sl_b	6.72805	-0.136291	2.74477e-05	7.7842e-05	2.297	1.791	2.072	0.03	0	0
TRINITY_DN33073_c1_g1	A	Sl_a	Sl_b	9.66395	0.0133286	2.74757e-05	7.79048e-05	2.336	0.403	3.892	0	0	0
TRINITY_DN6826_c0_g2	A	Sl_a	Sl_b	3.21811	1.64169	2.75043e-05	7.79749e-05	9.717	3.761	5.97	0.523	0.727	0.204
TRINITY_DN75619_c0_g1	A	Sl_a	Sl_b	5.69452	0.339035	2.75255e-05	7.80293e-05	1.823	4.897	2.153	0.032	0.076	0
TRINITY_DN169_c1_g2	A	Sl_a	Sl_b	4.07283	0.70831	2.76099e-05	7.82297e-05	5.219	2.393	2.929	0.133	0.227	0.072
TRINITY_DN7749_c0_g2	A	Sl_a	Sl_b	5.89468	0.543149	2.76576e-05	7.83481e-05	5.811	2.199	1.818	0	0.074	0.029
TRINITY_DN442_c0_g1	A	Sl_a	Sl_b	4.34021	0.188139	2.78707e-05	7.88508e-05	2.325	2.232	2.921	0.04	0.085	0.109
TRINITY_DN7235_c0_g1	A	Sl_a	Sl_b	6.96074	0.45867	2.78817e-05	7.88708e-05	4.445	4.712	0.567	0.031	0	0.015
TRINITY_DN38877_c0_g1	A	Sl_a	Sl_b	6.15973	0.644231	2.79394e-05	7.89894e-05	1.253	4.154	5.319	0	0.08	0.021
TRINITY_DN8478_c0_g3	A	Sl_a	Sl_b	10.0841	0.410103	2.80607e-05	7.92704e-05	0.412	7.417	1.969	0	0	0
TRINITY_DN2659_c0_g3	A	Sl_a	Sl_b	5.00186	0.143821	2.82225e-05	7.96445e-05	1.231	2.885	3.333	0.04	0.084	0.018
TRINITY_DN11796_c0_g1	A	Sl_a	Sl_b	2.63525	1.47787	2.82231e-05	7.96445e-05	5.389	4.191	7.005	0.608	0.768	0.432
TRINITY_DN11877_c0_g1	A	Sl_a	Sl_b	4.87651	0.355494	2.83038e-05	7.98469e-05	4.312	3.206	1.116	0.044	0.104	0.04
TRINITY_DN21680_c0_g1	A	Sl_a	Sl_b	9.37244	-0.27064	2.83209e-05	7.98865e-05	1.49	0.604	3.381	0	0	0
TRINITY_DN78170_c0_g1	A	Sl_a	Sl_b	9.04225	-0.601219	2.83862e-05	8.00425e-05	1.566	2.639	0.468	0	0	0
TRINITY_DN5791_c3_g1	A	Sl_a	Sl_b	6.06441	0.433696	2.83891e-05	8.0045e-05	0.619	4.025	4.664	0.034	0.016	0.034
TRINITY_DN46047_c0_g4	A	Sl_a	Sl_b	9.44087	-0.214665	2.84216e-05	8.01253e-05	0.408	3.1	2.554	0	0	0
TRINITY_DN31575_c0_g1	A	Sl_a	Sl_b	10.1675	0.505334	2.84469e-05	8.01739e-05	2.55	0.377	6.474	0	0	0
TRINITY_DN7241_c0_g1	A	Sl_a	Sl_b	10.2953	0.617396	2.85041e-05	8.03124e-05	1.376	9.57	0.538	0	0	0
TRINITY_DN89619_c0_g1	A	Sl_a	Sl_b	6.88144	1.70768	2.85556e-05	8.0412e-05	17.049	4.719	0.791	0	0.056	0.06
TRINITY_DN14915_c0_g1	A	Sl_a	Sl_b	9.29749	-0.352382	2.85627e-05	8.04262e-05	2.29	2.757	0.424	0	0	0
TRINITY_DN26572_c0_g1	A	Sl_a	Sl_b	6.85503	-0.213864	2.86008e-05	8.05085e-05	2.461	0.942	2.307	0	0.025	0
TRINITY_DN1663_c0_g3	A	Sl_a	Sl_b	5.44125	0.225779	2.8604e-05	8.05085e-05	2.242	1.007	4.384	0.051	0.034	0.018
TRINITY_DN21904_c0_g2	A	Sl_a	Sl_b	6.83843	-0.0322663	2.8604e-05	8.05085e-05	2.184	3.308	1.361	0.037	0	0
TRINITY_DN12112_c0_g1	A	Sl_a	Sl_b	2.22853	3.86133	2.86458e-05	8.05978e-05	37.05	18.365	27.879	2.947	7.054	2.467
TRINITY_DN90112_c0_g1	A	Sl_a	Sl_b	9.49139	-0.153934	2.87102e-05	8.07731e-05	2.778	0.451	2.696	0	0	0
TRINITY_DN38781_c0_g1	A	Sl_a	Sl_b	9.16529	-0.469535	2.87775e-05	8.09453e-05	2.407	0.484	1.821	0	0	0
TRINITY_DN1335_c3_g2	A	Sl_a	Sl_b	8.89581	-0.728312	2.88106e-05	8.10328e-05	2.129	0.528	1.295	0	0	0
TRINITY_DN25449_c0_g1	A	Sl_a	Sl_b	6.33088	1.16375	2.8921e-05	8.12768e-05	3.177	1.374	10.299	0.034	0.096	0
TRINITY_DN25679_c0_g1	A	Sl_a	Sl_b	9.36588	-0.292205	2.89214e-05	8.12768e-05	0.573	3.995	1.308	0	0	0
TRINITY_DN68435_c0_g1	A	Sl_a	Sl_b	4.18899	0.683932	2.89224e-05	8.12768e-05	3.136	2.437	4.843	0.149	0.194	0.056
TRINITY_DN20465_c0_g1	A	Sl_a	Sl_b	6.87193	-0.000517103	2.89499e-05	8.13385e-05	1.489	3.647	1.883	0.037	0	0
TRINITY_DN31538_c0_g3	A	Sl_a	Sl_b	6.47647	1.20965	2.89724e-05	8.13816e-05	4.319	6.747	5.113	0.108	0	0
TRINITY_DN9348_c0_g2	A	Sl_a	Sl_b	6.07644	-0.447707	2.90096e-05	8.1466e-05	2.573	0.798	1.445	0.009	0.009	0.018
TRINITY_DN3681_c0_g3	A	Sl_a	Sl_b	7.15487	0.299672	2.90281e-05	8.15064e-05	3.296	1.185	3.734	0	0	0.035
TRINITY_DN10713_c0_g1	A	Sl_a	Sl_b	5.37625	0.603761	2.9094e-05	8.16858e-05	0.857	3.95	5.511	0.035	0.083	0.044
TRINITY_DN2590_c0_g2	A	Sl_a	Sl_b	3.11172	1.25029	2.92273e-05	8.20427e-05	3.393	4.475	6.922	0.387	0.302	0.421
TRINITY_DN3127_c1_g1	A	Sl_a	Sl_b	7.71123	0.849176	2.93204e-05	8.22636e-05	8.964	1.581	1.661	0	0	0.027
TRINITY_DN7637_c0_g1	A	Sl_a	Sl_b	6.18931	-0.840974	2.93803e-05	8.24141e-05	1.376	1.023	1.276	0	0.032	0
TRINITY_DN7699_c0_g1	A	Sl_a	Sl_b	3.18397	1.61039	2.94343e-05	8.25483e-05	9.815	5.534	3.853	0.208	0.645	0.553
TRINITY_DN35_c3_g1	A	Sl_a	Sl_b	2.90087	1.76269	2.94649e-05	8.26224e-05	3.115	10.113	8.068	0.558	0.504	0.755
TRINITY_DN9556_c0_g1	A	Sl_a	Sl_b	5.86014	0.634309	2.94834e-05	8.26684e-05	1.288	6.102	3.564	0.039	0.074	0
TRINITY_DN35108_c0_g1	A	Sl_a	Sl_b	4.45306	-0.0393811	2.97463e-05	8.3341e-05	2.246	2.167	1.981	0.029	0.11	0.058
TRINITY_DN20450_c0_g1	A	Sl_a	Sl_b	9.0929	-0.53988	2.97917e-05	8.34507e-05	1.647	0.508	2.339	0	0	0
TRINITY_DN15606_c1_g1	A	Sl_a	Sl_b	5.41717	1.14275	2.9908e-05	8.37234e-05	0.606	7.082	7.53	0.046	0.086	0.091
TRINITY_DN17496_c1_g2	A	Sl_a	Sl_b	5.18812	-0.79929	2.99134e-05	8.37327e-05	1.577	0.753	1.374	0.018	0.017	0.018
TRINITY_DN23556_c0_g1	A	Sl_a	Sl_b	6.69413	-0.0394609	2.99244e-05	8.37576e-05	1.889	1.713	2.993	0	0.036	0
TRINITY_DN22640_c0_g2	A	Sl_a	Sl_b	6.01601	0.788714	3.00709e-05	8.41145e-05	2.214	1.878	7.402	0.039	0.074	0
TRINITY_DN4747_c0_g1	A	Sl_a	Sl_b	5.36343	0.189693	3.009e-05	8.41562e-05	3.744	1.094	2.638	0.028	0.026	0.067
TRINITY_DN6498_c1_g1	A	Sl_a	Sl_b	2.93508	1.37538	3.01069e-05	8.41976e-05	7.869	3.821	4.189	0.509	0.43	0.43
TRINITY_DN48956_c1_g1	A	Sl_a	Sl_b	9.76834	0.10956	3.02498e-05	8.45675e-05	4.31	2.867	0.373	0	0	0
TRINITY_DN34593_c0_g1	A	Sl_a	Sl_b	6.58938	0.440882	3.02617e-05	8.45829e-05	2.57	0.849	5.529	0.02	0.038	0
TRINITY_DN37236_c0_g1	A	Sl_a	Sl_b	4.20527	0.368802	3.0335e-05	8.47581e-05	2.074	4.36	2.24	0.095	0.159	0.054
TRINITY_DN1955_c0_g3	A	Sl_a	Sl_b	5.5676	-0.192461	3.0368e-05	8.4825e-05	2.429	1.384	1.985	0.008	0.055	0.008
TRINITY_DN6240_c0_g1	A	Sl_a	Sl_b	7.7478	-0.450708	3.03789e-05	8.48392e-05	2.085	0.428	2.251	0	0.009	0
TRINITY_DN6856_c2_g1	A	Sl_a	Sl_b	2.39138	1.85142	3.04026e-05	8.48994e-05	9.693	4.497	6.761	0.89	1.054	0.755
TRINITY_DN28535_c1_g1	A	Sl_a	Sl_b	4.91488	0.0724974	3.04509e-05	8.50103e-05	2.263	3.251	1.644	0.088	0.042	0.022
TRINITY_DN6948_c0_g1	A	Sl_a	Sl_b	3.43015	1.26097	3.04624e-05	8.50307e-05	7.906	2.819	4.318	0.339	0.232	0.349
TRINITY_DN105572_c0_g1	A	Sl_a	Sl_b	5.97181	-0.361687	3.04784e-05	8.50677e-05	2.623	0.941	1.535	0.027	0.026	0
TRINITY_DN16690_c0_g1	A	Sl_a	Sl_b	4.93335	0.470431	3.06353e-05	8.54344e-05	1.072	3.301	4.923	0.039	0.074	0.079
TRINITY_DN13534_c0_g3	A	Sl_a	Sl_b	3.32508	1.44191	3.0637e-05	8.54344e-05	7.656	6.098	3.608	0.156	0.698	0.333
TRINITY_DN2643_c2_g1	A	Sl_a	Sl_b	10.1811	0.507326	3.06611e-05	8.54918e-05	0.307	6.939	3.099	0	0	0
TRINITY_DN252_c2_g1	A	Sl_a	Sl_b	9.08093	-0.564368	3.07169e-05	8.56212e-05	0.439	2.554	1.707	0	0	0
TRINITY_DN4184_c1_g2	A	Sl_a	Sl_b	5.86053	0.451183	3.07926e-05	8.58083e-05	5.245	2.603	1.384	0.054	0.051	0
TRINITY_DN15302_c0_g1	A	Sl_a	Sl_b	4.54359	-0.160632	3.09991e-05	8.62927e-05	2.509	1.81	1.56	0.041	0.077	0.041
TRINITY_DN25582_c0_g1	A	Sl_a	Sl_b	3.6185	0.719629	3.10011e-05	8.62927e-05	3.836	3.444	3.305	0.225	0.258	0.1
TRINITY_DN19345_c0_g1	A	Sl_a	Sl_b	9.29704	-0.358743	3.10192e-05	8.6337e-05	0.562	3.739	1.333	0	0	0
TRINITY_DN1160_c1_g3	A	Sl_a	Sl_b	5.86674	-0.0708882	3.11275e-05	8.66022e-05	2.826	2.504	1.183	0.028	0	0.028
TRINITY_DN8720_c0_g2	A	Sl_a	Sl_b	3.75353	0.878858	3.12233e-05	8.68565e-05	3.566	2.595	5.572	0.21	0.141	0.208
TRINITY_DN12227_c0_g2	A	Sl_a	Sl_b	4.78694	0.639587	3.13503e-05	8.71854e-05	6.461	2.142	1.723	0.076	0.071	0.09
TRINITY_DN8134_c0_g3	A	Sl_a	Sl_b	3.92715	0.215349	3.13721e-05	8.72279e-05	2.541	2.609	2.367	0.125	0.12	0.089
TRINITY_DN35790_c0_g1	A	Sl_a	Sl_b	5.79952	0.890817	3.14673e-05	8.74498e-05	5.877	3.996	2.808	0	0.133	0.026
TRINITY_DN1427_c4_g1	A	Sl_a	Sl_b	4.41847	0.64815	3.15116e-05	8.75661e-05	1.275	5.095	4.183	0.11	0.101	0.109
TRINITY_DN8774_c0_g1	A	Sl_a	Sl_b	9.45884	-0.193851	3.153e-05	8.76058e-05	3.032	2.685	0.39	0	0	0
TRINITY_DN1519_c3_g1	A	Sl_a	Sl_b	7.34822	1.95465	3.16682e-05	8.79469e-05	7.154	2.091	16.744	0	0	0.096
TRINITY_DN1344_c0_g2	A	Sl_a	Sl_b	10.3666	0.6956	3.17126e-05	8.8058e-05	6.236	5.021	0.225	0	0	0
TRINITY_DN20427_c1_g1	A	Sl_a	Sl_b	9.64657	-0.00363549	3.17626e-05	8.81661e-05	2.121	0.45	4.006	0	0	0
TRINITY_DN9277_c0_g1	A	Sl_a	Sl_b	3.89036	0.550031	3.19728e-05	8.87001e-05	2.751	2.54	4.094	0.134	0.215	0.08
TRINITY_DN2049_c1_g2	A	Sl_a	Sl_b	9.34858	-0.293205	3.19932e-05	8.87442e-05	1.695	0.536	3.164	0	0	0
TRINITY_DN51891_c0_g1	A	Sl_a	Sl_b	4.91061	0.883164	3.2e-05	8.87569e-05	5.755	6.155	0.862	0.056	0.104	0.111
TRINITY_DN50031_c1_g2	A	Sl_a	Sl_b	4.60613	0.199937	3.21358e-05	8.91027e-05	2.464	1.489	3.527	0.057	0.054	0.085
TRINITY_DN5464_c0_g1	A	Sl_a	Sl_b	6.37916	0.419392	3.2273e-05	8.94582e-05	3.492	0.779	4.514	0.026	0.049	0
TRINITY_DN16704_c0_g3	A	Sl_a	Sl_b	7.278	0.1895	3.229e-05	8.94991e-05	2.387	0.778	4.344	0	0.027	0
TRINITY_DN42500_c0_g1	A	Sl_a	Sl_b	4.32653	0.896338	3.2293e-05	8.95011e-05	7.569	2.333	2.269	0.143	0.196	0.079
TRINITY_DN5996_c0_g2	A	Sl_a	Sl_b	4.80841	0.198164	3.23476e-05	8.96275e-05	2.437	1.815	3.264	0.058	0.027	0.087
TRINITY_DN570_c1_g2	A	Sl_a	Sl_b	5.26413	0.877285	3.24095e-05	8.97741e-05	3.889	6.264	2.576	0.077	0.144	0
TRINITY_DN1063_c0_g3	A	Sl_a	Sl_b	5.37531	-0.373061	3.2455e-05	8.98878e-05	1.922	1.203	1.98	0.03	0.014	0.03
TRINITY_DN7387_c0_g2	A	Sl_a	Sl_b	4.55375	0.539436	3.24692e-05	8.99145e-05	3.014	1.984	4.47	0.104	0.148	0.027
TRINITY_DN4697_c0_g2	A	Sl_a	Sl_b	5.56666	1.22402	3.25357e-05	9.00675e-05	3.936	1.563	9.94	0.128	0.073	0.014
TRINITY_DN2645_c0_g2	A	Sl_a	Sl_b	5.94743	0.208755	3.25708e-05	9.01457e-05	0.999	3.263	3.616	0	0.044	0.031
TRINITY_DN7468_c0_g1	A	Sl_a	Sl_b	4.51595	0.552241	3.26481e-05	9.03348e-05	5.098	1.316	3.078	0.074	0.112	0.089
TRINITY_DN3594_c0_g1	A	Sl_a	Sl_b	3.58159	1.38726	3.26693e-05	9.03745e-05	2.886	4.82	8.958	0.161	0.336	0.418
TRINITY_DN31163_c0_g1	A	Sl_a	Sl_b	4.42713	-0.0667309	3.2722e-05	9.04952e-05	1.973	2.257	2.044	0.056	0.105	0.028
TRINITY_DN8920_c0_g1	A	Sl_a	Sl_b	3.05068	2.02362	3.27922e-05	9.06641e-05	9.13	11.055	5.642	1.156	0.664	0.224
TRINITY_DN3731_c0_g2	A	Sl_a	Sl_b	4.22334	0.882613	3.28081e-05	9.06986e-05	2.88	4.935	4.474	0.185	0.224	0.029
TRINITY_DN3372_c0_g1	A	Sl_a	Sl_b	5.45412	0.627484	3.28256e-05	9.07314e-05	6.7	1.506	2.031	0.028	0.027	0.084
TRINITY_DN5126_c0_g2	A	Sl_a	Sl_b	4.00016	0.1689	3.29564e-05	9.10486e-05	2.423	2.389	2.44	0.088	0.083	0.116
TRINITY_DN35713_c0_g1	A	Sl_a	Sl_b	9.62295	-0.0376859	3.29753e-05	9.10866e-05	2.61	4.003	0.372	0	0	0
TRINITY_DN1153_c0_g2	A	Sl_a	Sl_b	5.60612	-0.0134128	3.2988e-05	9.10982e-05	2.217	1.825	2.578	0	0.066	0.017
TRINITY_DN7816_c0_g3	A	Sl_a	Sl_b	5.21243	0.585658	3.30164e-05	9.11702e-05	3.382	1.222	5.196	0.057	0.027	0.085
TRINITY_DN32098_c0_g1	A	Sl_a	Sl_b	9.9982	0.327737	3.30432e-05	9.12189e-05	2.628	6.242	0.332	0	0	0
TRINITY_DN14393_c0_g2	A	Sl_a	Sl_b	2.16331	2.13855	3.30557e-05	9.12245e-05	10.048	5.672	9.238	1.286	1.629	0.881
TRINITY_DN47912_c0_g1	A	Sl_a	Sl_b	6.76556	0.400655	3.30806e-05	9.12842e-05	5.777	0.695	2.321	0.026	0.025	0
TRINITY_DN33333_c0_g1	A	Sl_a	Sl_b	6.48434	-0.182556	3.32446e-05	9.16986e-05	2.07	3.355	0.75	0	0.03	0.016
TRINITY_DN52970_c0_g2	A	Sl_a	Sl_b	4.83315	-0.278666	3.3337e-05	9.19282e-05	1.576	2.981	1.027	0.033	0.062	0.033
TRINITY_DN44954_c0_g1	A	Sl_a	Sl_b	10.0355	0.370259	3.34296e-05	9.21644e-05	0.334	2.984	5.578	0	0	0
TRINITY_DN18404_c0_g1	A	Sl_a	Sl_b	4.8915	0.468078	3.34564e-05	9.22256e-05	4.185	2.956	2.165	0.065	0.021	0.108
TRINITY_DN4745_c0_g2	A	Sl_a	Sl_b	6.99238	-0.363463	3.34705e-05	9.22579e-05	0.806	2.337	2.203	0.026	0	0
TRINITY_DN34194_c0_g1	A	Sl_a	Sl_b	5.28399	-0.541182	3.35157e-05	9.23633e-05	1.56	2.318	0.802	0.018	0.034	0.018
TRINITY_DN51569_c0_g1	A	Sl_a	Sl_b	9.02354	-0.605573	3.35578e-05	9.24538e-05	2.43	0.542	1.374	0	0	0
TRINITY_DN14567_c0_g1	A	Sl_a	Sl_b	4.80885	0.218659	3.37527e-05	9.29201e-05	3.995	1.682	1.959	0.088	0.055	0.029
TRINITY_DN21410_c0_g2	A	Sl_a	Sl_b	9.34443	-0.296299	3.38055e-05	9.30528e-05	2.443	0.416	2.462	0	0	0
TRINITY_DN25073_c0_g1	A	Sl_a	Sl_b	9.97973	0.310842	3.38165e-05	9.30766e-05	0.289	5.142	3.435	0	0	0
TRINITY_DN14599_c0_g1	A	Sl_a	Sl_b	9.10166	-0.530439	3.39203e-05	9.33107e-05	2.567	0.502	1.487	0	0	0
TRINITY_DN139233_c0_g1	A	Sl_a	Sl_b	7.39011	-0.688642	3.39378e-05	9.33524e-05	1.462	0.407	2.113	0.014	0	0
TRINITY_DN1179_c7_g1	A	Sl_a	Sl_b	4.93734	0.164586	3.39552e-05	9.33938e-05	1.389	2.243	3.751	0.025	0.095	0.037
TRINITY_DN19581_c0_g2	A	Sl_a	Sl_b	7.44097	0.081032	3.39689e-05	9.3425e-05	2.578	0.758	3.698	0.018	0	0
TRINITY_DN7915_c0_g1	A	Sl_a	Sl_b	6.76153	0.668089	3.40528e-05	9.36236e-05	5.391	0.605	4.571	0	0.029	0.03
TRINITY_DN21946_c0_g2	A	Sl_a	Sl_b	8.85315	-0.768986	3.41933e-05	9.39644e-05	1.7	0.447	1.682	0	0	0
TRINITY_DN3714_c0_g2	A	Sl_a	Sl_b	8.69648	-0.918693	3.4215e-05	9.40046e-05	1.345	0.409	1.661	0	0	0
TRINITY_DN31811_c0_g1	A	Sl_a	Sl_b	5.99617	-0.187495	3.42525e-05	9.40818e-05	1.264	3.452	1.421	0.027	0	0.027
TRINITY_DN14779_c0_g1	A	Sl_a	Sl_b	9.77523	0.110852	3.42644e-05	9.4108e-05	0.321	4.207	3.17	0	0	0
TRINITY_DN4871_c2_g2	A	Sl_a	Sl_b	4.78476	0.867492	3.42707e-05	9.41188e-05	3.323	3.631	5.203	0.2	0.07	0.026
TRINITY_DN4358_c1_g2	A	Sl_a	Sl_b	7.16908	0.976482	3.43359e-05	9.42718e-05	8.864	2.856	1.76	0	0	0.052
TRINITY_DN66523_c0_g1	A	Sl_a	Sl_b	6.44396	-0.151168	3.44267e-05	9.45017e-05	2.554	0.759	2.612	0	0.02	0.021
TRINITY_DN139069_c0_g1	A	Sl_a	Sl_b	10.6275	0.947384	3.45278e-05	9.47659e-05	2.969	11.235	0.208	0	0	0
TRINITY_DN6381_c2_g1	A	Sl_a	Sl_b	4.9595	1.03474	3.47416e-05	9.52779e-05	5.055	5.428	3.481	0.226	0.029	0.031
TRINITY_DN3554_c0_g2	A	Sl_a	Sl_b	4.92993	0.732012	3.47715e-05	9.53494e-05	1.949	7.405	2.343	0.142	0.044	0.047
TRINITY_DN3941_c0_g1	A	Sl_a	Sl_b	10.4222	0.755419	3.47945e-05	9.5406e-05	1.987	0.4	8.816	0	0	0
TRINITY_DN134227_c0_g1	A	Sl_a	Sl_b	9.52024	-0.141392	3.48339e-05	9.54933e-05	1.606	4.518	0.48	0	0	0
TRINITY_DN22337_c0_g1	A	Sl_a	Sl_b	5.10841	-0.293002	3.49088e-05	9.56536e-05	2.415	1.37	1.585	0.03	0.056	0.015
TRINITY_DN1197_c0_g2	A	Sl_a	Sl_b	6.72014	-0.142672	3.49581e-05	9.57757e-05	2.598	1.696	1.827	0.035	0	0
TRINITY_DN11776_c1_g1	A	Sl_a	Sl_b	5.12764	0.325467	3.50952e-05	9.61116e-05	2.332	2.014	3.923	0.096	0.023	0.032
TRINITY_DN21540_c0_g2	A	Sl_a	Sl_b	8.83117	-0.789709	3.5103e-05	9.61262e-05	1.837	0.404	1.478	0	0	0
TRINITY_DN8995_c0_g2	A	Sl_a	Sl_b	7.05257	0.569824	3.51274e-05	9.61865e-05	4.5	1.174	4.227	0	0	0.039
TRINITY_DN6109_c0_g1	A	Sl_a	Sl_b	5.93231	-0.00115907	3.51716e-05	9.62878e-05	3.279	1.598	1.788	0.023	0	0.046
TRINITY_DN29852_c0_g1	A	Sl_a	Sl_b	5.07219	-0.0106731	3.53284e-05	9.66837e-05	3.239	1.478	1.836	0.023	0.086	0.023
TRINITY_DN40881_c1_g1	A	Sl_a	Sl_b	7.49455	-0.603413	3.54303e-05	9.69161e-05	0.43	2.773	1.439	0.015	0	0
TRINITY_DN4400_c1_g2	A	Sl_a	Sl_b	4.14102	0.282834	3.5489e-05	9.707e-05	1.918	4.19	2.079	0.103	0.132	0.068
TRINITY_DN4414_c0_g3	A	Sl_a	Sl_b	5.44348	-0.0970584	3.54919e-05	9.70705e-05	1.904	0.917	3.235	0.017	0.046	0.016
TRINITY_DN14714_c0_g2	A	Sl_a	Sl_b	4.84303	0.98699	3.54965e-05	9.70705e-05	4.96	1.782	6.261	0.154	0.029	0.107
TRINITY_DN56895_c0_g1	A	Sl_a	Sl_b	9.19776	-0.453134	3.57717e-05	9.77696e-05	0.456	3.067	1.636	0	0	0
TRINITY_DN2826_c0_g1	A	Sl_a	Sl_b	4.24372	0.667147	3.58405e-05	9.79374e-05	4.612	2.05	3.616	0.126	0.069	0.164
TRINITY_DN16494_c0_g1	A	Sl_a	Sl_b	5.32244	0.0829375	3.5913e-05	9.81165e-05	0.829	4.294	2.224	0.021	0.046	0.046
TRINITY_DN639_c0_g3	A	Sl_a	Sl_b	6.75167	0.266847	3.59135e-05	9.81165e-05	1.936	4.848	1.774	0	0	0.04
TRINITY_DN15888_c0_g1	A	Sl_a	Sl_b	6.88909	-0.182969	3.59593e-05	9.82216e-05	3.314	1.089	1.478	0	0.027	0
TRINITY_DN27809_c0_g1	A	Sl_a	Sl_b	6.5113	0.906952	3.60974e-05	9.85215e-05	5.766	2.955	4.071	0	0.093	0
TRINITY_DN19622_c0_g2	A	Sl_a	Sl_b	3.07903	1.50235	3.61079e-05	9.85398e-05	6.504	4.216	6.73	0.297	0.343	0.695
TRINITY_DN66102_c0_g1	A	Sl_a	Sl_b	4.53312	-0.22049	3.61831e-05	9.87314e-05	2.195	1.5	1.918	0.033	0.063	0.066
TRINITY_DN17424_c0_g1	A	Sl_a	Sl_b	8.8279	-0.792706	3.62067e-05	9.87749e-05	1.9	0.438	1.402	0	0	0
TRINITY_DN73840_c0_g2	A	Sl_a	Sl_b	4.48552	-0.26835	3.62931e-05	9.89637e-05	1.857	1.297	2.185	0.051	0.06	0.038
TRINITY_DN585_c0_g2	A	Sl_a	Sl_b	5.10078	0.671385	3.63174e-05	9.90232e-05	4.233	1.163	5.011	0.039	0.14	0.027
TRINITY_DN40757_c1_g1	A	Sl_a	Sl_b	8.94377	-0.682237	3.63573e-05	9.9105e-05	1.761	0.436	1.868	0	0	0
TRINITY_DN17527_c0_g1	A	Sl_a	Sl_b	5.71419	0.171931	3.639e-05	9.91804e-05	1.45	3.958	2.387	0.034	0	0.05
TRINITY_DN22492_c0_g1	A	Sl_a	Sl_b	5.80738	-0.765906	3.63953e-05	9.91881e-05	1.356	0.786	1.655	0.018	0.017	0
TRINITY_DN39702_c0_g1	A	Sl_a	Sl_b	4.68743	0.424887	3.64263e-05	9.92658e-05	4.203	1.062	3.427	0.076	0.099	0.048
TRINITY_DN10234_c0_g2	A	Sl_a	Sl_b	5.71596	0.0169007	3.64483e-05	9.93054e-05	3.282	2.446	1.175	0.044	0.041	0
TRINITY_DN1682_c0_g3	A	Sl_a	Sl_b	5.82733	0.125758	3.64623e-05	9.93368e-05	2.696	1.205	3.35	0.045	0.042	0
TRINITY_DN11644_c1_g1	A	Sl_a	Sl_b	6.71395	-0.148164	3.64988e-05	9.94227e-05	2.369	1.513	2.157	0.036	0	0
TRINITY_DN10055_c0_g1	A	Sl_a	Sl_b	7.0715	-0.0096342	3.65428e-05	9.95358e-05	1.776	0.965	3.845	0	0.026	0
TRINITY_DN30882_c0_g1	A	Sl_a	Sl_b	9.50761	-0.152253	3.65594e-05	9.95743e-05	0.399	3.851	2.161	0	0	0
TRINITY_DN4733_c0_g2	A	Sl_a	Sl_b	4.81027	0.610443	3.65621e-05	9.95747e-05	2.146	1.774	6.056	0.063	0.138	0.042
TRINITY_DN62940_c0_g1	A	Sl_a	Sl_b	4.90886	-0.417002	3.6595e-05	9.96576e-05	2.189	1.055	1.666	0.045	0.042	0.022
TRINITY_DN16603_c1_g2	A	Sl_a	Sl_b	6.17348	1.29079	3.67718e-05	0.000100098	11.267	4.502	1.049	0.08	0.079	0
TRINITY_DN2959_c0_g2	A	Sl_a	Sl_b	4.67629	1.51151	3.67939e-05	0.000100126	4.419	4.044	10.386	0.355	0.051	0.077
TRINITY_DN9909_c0_g1	A	Sl_a	Sl_b	5.80257	1.0576	3.67945e-05	0.000100126	0.444	5.818	8.06	0.069	0.065	0.034
TRINITY_DN9102_c0_g1	A	Sl_a	Sl_b	6.09082	0.519941	3.69871e-05	0.000100601	0.551	3.417	5.778	0.021	0.047	0.021
TRINITY_DN24613_c0_g1	A	Sl_a	Sl_b	4.87046	-0.311593	3.70214e-05	0.000100654	2.57	1.149	1.506	0.038	0.036	0.038
TRINITY_DN7366_c0_g2	A	Sl_a	Sl_b	4.35644	1.23538	3.70857e-05	0.000100794	8.828	3.468	3.243	0.304	0.059	0.125
TRINITY_DN3837_c0_g2	A	Sl_a	Sl_b	4.7937	0.204125	3.70969e-05	0.00010081	2.933	2.759	2.024	0.066	0.021	0.088
TRINITY_DN18482_c0_g1	A	Sl_a	Sl_b	6.60375	1.02779	3.71071e-05	0.00010082	2.706	6.048	5.46	0.094	0	0
TRINITY_DN25087_c0_g2	A	Sl_a	Sl_b	3.23033	1.25689	3.7108e-05	0.00010082	7.937	2.857	4.071	0.308	0.426	0.332
TRINITY_DN112793_c0_g1	A	Sl_a	Sl_b	9.47076	-0.190512	3.72724e-05	0.000101184	0.494	4.377	1.465	0	0	0
TRINITY_DN15793_c0_g1	A	Sl_a	Sl_b	10.2626	0.600101	3.73867e-05	0.000101453	8.113	0.456	1.62	0	0	0
TRINITY_DN45032_c0_g1	A	Sl_a	Sl_b	4.43602	-0.0555747	3.74734e-05	0.000101668	2.362	2.358	1.646	0.029	0.109	0.057
TRINITY_DN9760_c0_g2	A	Sl_a	Sl_b	3.0559	1.11267	3.75352e-05	0.000101808	4.639	3.866	4.858	0.288	0.298	0.458
TRINITY_DN55414_c0_g1	A	Sl_a	Sl_b	6.95367	-0.12883	3.75813e-05	0.000101919	0.754	2.821	2.729	0	0.033	0
TRINITY_DN10121_c0_g2	A	Sl_a	Sl_b	9.40231	-0.250507	3.75857e-05	0.000101924	0.38	2.581	2.886	0	0	0
TRINITY_DN40169_c0_g1	A	Sl_a	Sl_b	6.49174	1.08002	3.76226e-05	0.000102017	4.331	4.796	5.43	0.102	0	0
TRINITY_DN29718_c2_g1	A	Sl_a	Sl_b	9.14471	-0.504541	3.76657e-05	0.000102113	1.413	3.125	0.48	0	0	0
TRINITY_DN9054_c0_g3	A	Sl_a	Sl_b	7.08467	-0.00780605	3.76834e-05	0.000102147	0.911	4.624	1.608	0	0.032	0
TRINITY_DN5105_c0_g3	A	Sl_a	Sl_b	5.79925	-0.133535	3.77432e-05	0.000102286	1.415	2.862	1.964	0.021	0	0.041
TRINITY_DN2780_c0_g1	A	Sl_a	Sl_b	4.21016	0.674747	3.78435e-05	0.000102525	3.436	3.961	3.193	0.041	0.261	0.084
TRINITY_DN17279_c0_g1	A	Sl_a	Sl_b	6.45467	0.348853	3.78613e-05	0.000102559	0.815	6.089	2.262	0.031	0.029	0
TRINITY_DN67536_c0_g1	A	Sl_a	Sl_b	5.59916	0.122069	3.78676e-05	0.000102569	3.279	0.631	3.143	0.032	0.03	0.031
TRINITY_DN27815_c0_g1	A	Sl_a	Sl_b	6.00954	-0.170971	3.78835e-05	0.000102606	2.544	0.99	2.293	0.033	0	0.016
TRINITY_DN9721_c0_g3	A	Sl_a	Sl_b	4.74108	0.289722	3.79205e-05	0.000102699	1.458	2.383	4.183	0.041	0.116	0.041
TRINITY_DN24525_c1_g1	A	Sl_a	Sl_b	9.9043	0.241376	3.79272e-05	0.00010271	0.32	2.856	4.957	0	0	0
TRINITY_DN14143_c0_g3	A	Sl_a	Sl_b	5.6006	0.209133	3.79428e-05	0.000102745	0.731	3.535	3.677	0.012	0.047	0.047
TRINITY_DN65546_c0_g1	A	Sl_a	Sl_b	9.37268	-0.268413	3.79978e-05	0.000102873	3.511	0.512	1.473	0	0	0
TRINITY_DN81830_c0_g1	A	Sl_a	Sl_b	9.0248	-0.604396	3.81122e-05	0.000103134	1.931	0.462	1.932	0	0	0
TRINITY_DN29996_c1_g2	A	Sl_a	Sl_b	4.20272	0.330908	3.82016e-05	0.000103327	2.087	2.209	3.881	0.072	0.102	0.114
TRINITY_DN9746_c0_g1	A	Sl_a	Sl_b	4.83598	1.40987	3.83715e-05	0.000103737	7.868	5.045	4.969	0.023	0.067	0.298
TRINITY_DN19980_c0_g1	A	Sl_a	Sl_b	9.39519	-0.257176	3.84203e-05	0.000103855	0.374	2.509	2.924	0	0	0
TRINITY_DN60952_c0_g1	A	Sl_a	Sl_b	3.64413	0.879587	3.86831e-05	0.000104509	3.598	6.39	2.23	0.136	0.273	0.226
TRINITY_DN3324_c6_g1	A	Sl_a	Sl_b	7.15254	-0.187531	3.87414e-05	0.000104659	3.434	1.132	1.329	0	0	0.024
TRINITY_DN22191_c0_g2	A	Sl_a	Sl_b	5.38065	0.748309	3.8773e-05	0.000104737	4.492	3.09	3.784	0.039	0.147	0
TRINITY_DN13812_c0_g2	A	Sl_a	Sl_b	4.38629	0.215884	3.88467e-05	0.000104901	2.89	2.154	2.576	0.036	0.137	0.073
TRINITY_DN7514_c0_g1	A	Sl_a	Sl_b	5.47388	0.528118	3.89564e-05	0.000105161	6.041	2.6	1.07	0.081	0.029	0.03
TRINITY_DN113480_c0_g1	A	Sl_a	Sl_b	9.11799	-0.514481	3.90002e-05	0.000105266	2.734	0.509	1.365	0	0	0
TRINITY_DN9991_c0_g3	A	Sl_a	Sl_b	6.74258	0.264913	3.90342e-05	0.00010533	1.52	2.258	4.353	0	0.05	0
TRINITY_DN25286_c0_g1	A	Sl_a	Sl_b	5.93757	0.49123	3.9057e-05	0.000105369	4.423	3.176	2.059	0	0.022	0.07
TRINITY_DN7982_c0_g1	A	Sl_a	Sl_b	3.47562	1.39173	3.91158e-05	0.00010552	3.736	5.381	7.617	0.287	0.649	0.112
TRINITY_DN10773_c0_g1	A	Sl_a	Sl_b	3.82711	0.587384	3.91818e-05	0.000105691	2.895	2.217	4.491	0.153	0.151	0.14
TRINITY_DN9703_c0_g2	A	Sl_a	Sl_b	5.6014	0.932073	3.9384e-05	0.000106158	4.744	7.255	1.459	0.061	0.114	0
TRINITY_DN3909_c0_g1	A	Sl_a	Sl_b	6.19414	0.0549163	3.9455e-05	0.000106335	3.061	3.455	0.763	0.023	0.043	0
TRINITY_DN12954_c0_g1	A	Sl_a	Sl_b	4.19848	0.783692	3.94656e-05	0.000106349	2.793	4.965	3.749	0.243	0.108	0.057
TRINITY_DN51750_c0_g2	A	Sl_a	Sl_b	9.85307	0.186772	3.95455e-05	0.000106557	0.284	4.564	3.279	0	0	0
TRINITY_DN19374_c0_g2	A	Sl_a	Sl_b	5.53565	-0.52277	3.95826e-05	0.00010665	1.857	1.293	1.447	0.034	0.032	0
TRINITY_DN12706_c2_g2	A	Sl_a	Sl_b	7.18619	0.918865	3.96501e-05	0.000106824	5.246	1.066	6.294	0	0.057	0
TRINITY_DN5527_c0_g2	A	Sl_a	Sl_b	5.61676	0.479697	3.98135e-05	0.000107199	4.915	1.213	3.1	0.009	0.094	0.018
TRINITY_DN19469_c0_g1	A	Sl_a	Sl_b	4.26692	-0.306245	3.98483e-05	0.000107271	1.599	1.78	1.912	0.069	0.072	0.04
TRINITY_DN44885_c1_g2	A	Sl_a	Sl_b	4.75645	0.0577593	3.98629e-05	0.000107303	1.597	1.598	3.582	0.064	0.065	0.031
TRINITY_DN454_c1_g2	A	Sl_a	Sl_b	6.90779	-0.425306	4.00048e-05	0.000107649	2.22	0.875	1.837	0	0	0.026
TRINITY_DN39014_c0_g1	A	Sl_a	Sl_b	5.15353	-0.000601909	4.0088e-05	0.000107851	3.845	1.353	1.422	0.017	0.066	0.036
TRINITY_DN7216_c0_g1	A	Sl_a	Sl_b	4.65082	0.535839	4.01923e-05	0.000108108	4.86	2.117	2.547	0.144	0.045	0.048
TRINITY_DN3496_c1_g1	A	Sl_a	Sl_b	2.14276	2.46782	4.01942e-05	0.000108108	12.115	9.158	10.258	1.059	2.86	1.049
TRINITY_DN11344_c0_g2	A	Sl_a	Sl_b	6.61641	1.22293	4.02836e-05	0.000108333	5.488	0.696	9.259	0.034	0	0.067
TRINITY_DN15588_c0_g1	A	Sl_a	Sl_b	6.68049	0.185079	4.04621e-05	0.000108777	3.484	1.557	2.621	0.048	0	0
TRINITY_DN12908_c1_g1	A	Sl_a	Sl_b	3.38146	2.34179	4.05253e-05	0.000108939	18.01	12.049	2.726	0.468	0.632	0.923
TRINITY_DN7760_c0_g2	A	Sl_a	Sl_b	4.27342	0.463978	4.05449e-05	0.000108985	3.259	2.093	3.58	0.042	0.175	0.096
TRINITY_DN15242_c0_g2	A	Sl_a	Sl_b	6.01266	0.307271	4.05538e-05	0.000108996	1.89	0.788	5.435	0.029	0.038	0.008
TRINITY_DN3927_c2_g1	A	Sl_a	Sl_b	3.11266	1.78801	4.07e-05	0.000109357	6.832	11.461	3.961	0.622	0.247	0.706
TRINITY_DN23838_c0_g1	A	Sl_a	Sl_b	4.31924	0.275834	4.08349e-05	0.000109651	2.237	1.904	3.685	0.1	0.063	0.1
TRINITY_DN81445_c0_g1	A	Sl_a	Sl_b	4.37643	0.461397	4.08925e-05	0.000109764	3.893	1.418	3.585	0.103	0.121	0.059
TRINITY_DN2394_c0_g5	A	Sl_a	Sl_b	4.19679	0.514621	4.09012e-05	0.00010978	4.788	2.296	2.252	0.072	0.196	0.072
TRINITY_DN38950_c0_g1	A	Sl_a	Sl_b	4.96133	-0.0967815	4.09379e-05	0.000109863	1.722	1.561	2.877	0.022	0.041	0.065
TRINITY_DN143_c1_g1	A	Sl_a	Sl_b	4.25733	0.637872	4.10094e-05	0.000110033	2.922	3.77	3.595	0.08	0.249	0.045
TRINITY_DN25641_c0_g1	A	Sl_a	Sl_b	5.73085	0.721648	4.10208e-05	0.000110056	6.038	0.998	3.857	0.066	0.008	0.057
TRINITY_DN24950_c0_g1	A	Sl_a	Sl_b	6.23419	0.505514	4.12465e-05	0.00011058	3.672	1.005	4.689	0.017	0	0.052
TRINITY_DN15215_c0_g1	A	Sl_a	Sl_b	9.31541	-0.324674	4.13377e-05	0.000110787	1.849	0.454	2.935	0	0	0
TRINITY_DN1700_c3_g1	A	Sl_a	Sl_b	4.15923	1.32522	4.13576e-05	0.000110833	6.403	1.294	8.295	0.252	0.231	0.124
TRINITY_DN4428_c0_g1	A	Sl_a	Sl_b	6.56835	-0.487842	4.13674e-05	0.000110852	1.835	0.926	1.934	0	0.031	0
TRINITY_DN16522_c0_g2	A	Sl_a	Sl_b	4.64534	0.309029	4.17236e-05	0.000111754	4.098	3.094	1.141	0.093	0.058	0.062
TRINITY_DN21704_c0_g4	A	Sl_a	Sl_b	6.1975	0.161867	4.18444e-05	0.000112047	1.423	5.159	1.448	0	0.02	0.042
TRINITY_DN318_c0_g1	A	Sl_a	Sl_b	4.75868	0.73666	4.18884e-05	0.000112135	1.409	2.631	6.938	0.098	0.065	0.092
TRINITY_DN125996_c0_g1	A	Sl_a	Sl_b	8.97967	-0.648021	4.18923e-05	0.000112137	1.521	0.425	2.172	0	0	0
TRINITY_DN14308_c0_g2	A	Sl_a	Sl_b	9.66787	0.00294287	4.20765e-05	0.000112578	0.354	4.737	2.112	0	0	0
TRINITY_DN7599_c0_g1	A	Sl_a	Sl_b	4.83116	0.452194	4.22564e-05	0.000113029	4.19	3.179	1.865	0.044	0.156	0.022
TRINITY_DN26554_c0_g1	A	Sl_a	Sl_b	7.04607	0.833182	4.22716e-05	0.000113047	7.39	3.352	1.523	0.054	0	0
TRINITY_DN1877_c0_g3	A	Sl_a	Sl_b	6.52138	0.955171	4.2275e-05	0.000113048	7.64	1.389	3.991	0.015	0.083	0
TRINITY_DN23616_c0_g1	A	Sl_a	Sl_b	9.04295	-0.586432	4.23587e-05	0.00011325	2.346	0.411	1.577	0	0	0
TRINITY_DN17851_c0_g1	A	Sl_a	Sl_b	5.41863	0.513672	4.24101e-05	0.000113371	5.637	0.713	2.963	0.041	0.058	0.041
TRINITY_DN30590_c0_g2	A	Sl_a	Sl_b	3.46046	1.62514	4.2456e-05	0.000113471	7.322	5.167	7.055	0.445	0.117	0.561
TRINITY_DN4250_c0_g3	A	Sl_a	Sl_b	6.4659	0.277261	4.25613e-05	0.000113699	3.059	0.922	4.021	0	0.044	0.015
TRINITY_DN124420_c0_g1	A	Sl_a	Sl_b	9.50119	-0.14392	4.2727e-05	0.000114119	2.83	0.37	2.772	0	0	0
TRINITY_DN2618_c0_g2	A	Sl_a	Sl_b	9.75854	0.095966	4.28573e-05	0.00011439	3.243	4.098	0.275	0	0	0
TRINITY_DN6054_c5_g1	A	Sl_a	Sl_b	5.47118	0.236128	4.3136e-05	0.000115057	2.861	2.131	2.89	0.03	0.085	0
TRINITY_DN9604_c0_g1	A	Sl_a	Sl_b	5.13082	-0.726336	4.31658e-05	0.000115121	1.361	1.282	1.297	0.038	0.035	0
TRINITY_DN24053_c0_g1	A	Sl_a	Sl_b	9.52884	-0.117326	4.34278e-05	0.000115727	2.501	0.396	3.189	0	0	0
TRINITY_DN8359_c1_g2	A	Sl_a	Sl_b	6.63677	-0.0991351	4.35587e-05	0.000116053	2.558	2.693	1.18	0	0.037	0
TRINITY_DN126026_c0_g1	A	Sl_a	Sl_b	6.48184	-0.246867	4.37917e-05	0.000116627	1.521	2.55	1.715	0	0.044	0
TRINITY_DN2052_c0_g2	A	Sl_a	Sl_b	7.04759	1.10233	4.38248e-05	0.000116707	7.938	1.564	4.99	0	0	0.064
TRINITY_DN22393_c0_g1	A	Sl_a	Sl_b	9.0522	-0.57746	4.39815e-05	0.000117085	2.388	0.407	1.531	0	0	0
TRINITY_DN70500_c0_g2	A	Sl_a	Sl_b	3.92498	0.645349	4.40202e-05	0.00011718	2.1	3.607	4.478	0.123	0.115	0.195
TRINITY_DN57380_c0_g1	A	Sl_a	Sl_b	6.65355	-0.191434	4.40835e-05	0.000117341	2.53	1.884	1.505	0	0	0.028
TRINITY_DN7448_c0_g1	A	Sl_a	Sl_b	4.66299	0.482901	4.40955e-05	0.000117365	4.802	1.689	2.661	0.124	0.09	0.032
TRINITY_DN10792_c2_g2	A	Sl_a	Sl_b	5.26746	0.781843	4.41508e-05	0.000117489	4.423	5.248	2.184	0.092	0.116	0
TRINITY_DN36090_c0_g1	A	Sl_a	Sl_b	6.15171	0.502457	4.41811e-05	0.000117562	3.552	1.001	4.822	0.023	0.065	0
TRINITY_DN117_c3_g1	A	Sl_a	Sl_b	4.47303	0.909187	4.4402e-05	0.000118071	2.226	5.031	5.322	0.035	0.276	0.083
TRINITY_DN54826_c0_g1	A	Sl_a	Sl_b	6.9551	0.692074	4.44357e-05	0.000118152	3.626	0.89	6.211	0.044	0.01	0
TRINITY_DN3648_c0_g1	A	Sl_a	Sl_b	9.45293	-0.192189	4.45006e-05	0.000118301	1.4	0.508	3.828	0	0	0
TRINITY_DN4643_c0_g2	A	Sl_a	Sl_b	6.55948	0.670248	4.46322e-05	0.000118619	3.922	2.546	4.319	0	0.076	0
TRINITY_DN38536_c0_g1	A	Sl_a	Sl_b	9.71887	0.0572555	4.48274e-05	0.000119091	3.186	3.936	0.284	0	0	0
TRINITY_DN18406_c0_g1	A	Sl_a	Sl_b	6.63292	0.877422	4.4945e-05	0.000119347	2.897	3.28	6.3	0.077	0	0
TRINITY_DN1441_c0_g4	A	Sl_a	Sl_b	3.48281	1.84733	4.49592e-05	0.000119377	14.19	5.969	2.885	0.657	0.505	0.222
TRINITY_DN44690_c0_g1	A	Sl_a	Sl_b	4.60791	0.06277	4.49922e-05	0.000119441	2.243	2.846	1.907	0.033	0.125	0.033
TRINITY_DN2313_c1_g1	A	Sl_a	Sl_b	4.41621	0.647396	4.50255e-05	0.000119514	2.5	1.664	5.936	0.106	0.098	0.105
TRINITY_DN49127_c0_g1	A	Sl_a	Sl_b	4.63686	-0.506012	4.50437e-05	0.000119546	1.358	1.464	1.762	0.055	0.026	0.027
TRINITY_DN20634_c0_g1	A	Sl_a	Sl_b	6.78389	0.306306	4.52184e-05	0.000119946	2.918	1.384	3.936	0	0	0.044
TRINITY_DN33092_c0_g1	A	Sl_a	Sl_b	9.82824	0.159512	4.53687e-05	0.00012032	0.312	5.556	2.23	0	0	0
TRINITY_DN13185_c0_g1	A	Sl_a	Sl_b	9.49481	-0.150309	4.53832e-05	0.000120351	2.472	0.378	3.074	0	0	0
TRINITY_DN831_c0_g1	A	Sl_a	Sl_b	3.19676	1.09177	4.55653e-05	0.000120745	4.793	3.831	4.713	0.217	0.583	0.2
TRINITY_DN1717_c1_g3	A	Sl_a	Sl_b	4.87903	-0.138939	4.5573e-05	0.000120758	2.375	2.811	0.991	0.022	0.067	0.043
TRINITY_DN20113_c0_g1	A	Sl_a	Sl_b	8.02778	-0.0618071	4.56645e-05	0.00012097	1.495	0.424	4.357	0	0	0.009
TRINITY_DN14687_c0_g3	A	Sl_a	Sl_b	6.44675	0.709015	4.56718e-05	0.000120979	4.074	3.058	4.029	0	0.088	0
TRINITY_DN21345_c0_g3	A	Sl_a	Sl_b	10.8966	1.2245	4.58854e-05	0.00012148	12.54	0.158	3.061	0	0	0
TRINITY_DN6849_c0_g1	A	Sl_a	Sl_b	5.45241	0.407699	4.5924e-05	0.000121575	2.036	0.991	5.586	0.023	0.064	0.045
TRINITY_DN5398_c0_g1	A	Sl_a	Sl_b	5.08249	0.792566	4.59854e-05	0.000121713	1.591	4.407	5.755	0.119	0.098	0.013
TRINITY_DN15658_c0_g4	A	Sl_a	Sl_b	7.1343	0.637127	4.60251e-05	0.000121802	0.835	5.582	4.544	0	0.048	0
TRINITY_DN4970_c0_g2	A	Sl_a	Sl_b	4.70779	0.417994	4.60415e-05	0.000121837	2.22	2.771	3.862	0.134	0.072	0.019
TRINITY_DN14094_c0_g1	A	Sl_a	Sl_b	5.15835	-0.0265012	4.60707e-05	0.00012189	1.211	2.487	2.913	0.011	0.074	0.033
TRINITY_DN40967_c1_g1	A	Sl_a	Sl_b	6.45077	-0.273473	4.6135e-05	0.000122044	2.17	1.658	1.713	0	0.038	0
TRINITY_DN1675_c0_g2	A	Sl_a	Sl_b	5.46914	-0.176184	4.61784e-05	0.000122142	1.997	0.872	2.876	0.041	0.026	0.013
TRINITY_DN15087_c0_g1	A	Sl_a	Sl_b	10.0645	0.389659	4.62143e-05	0.000122221	1.415	7.895	0.422	0	0	0
TRINITY_DN27418_c0_g1	A	Sl_a	Sl_b	6.9209	0.0647252	4.65554e-05	0.000123001	1.153	4.09	2.129	0	0	0.033
TRINITY_DN39022_c0_g2	A	Sl_a	Sl_b	6.24585	0.417732	4.65632e-05	0.000123005	4.455	1.178	3.259	0.05	0.016	0
TRINITY_DN4617_c0_g1	A	Sl_a	Sl_b	2.91022	2.1875	4.6611e-05	0.000123123	14.734	4.338	8.569	0.468	0.935	1.055
TRINITY_DN25286_c0_g3	A	Sl_a	Sl_b	5.61955	0.18416	4.67363e-05	0.000123373	1.173	3.496	3.129	0.043	0.054	0
TRINITY_DN11115_c0_g1	A	Sl_a	Sl_b	5.86668	0.283881	4.67633e-05	0.000123427	5.246	1.393	1.457	0.042	0.013	0.028
TRINITY_DN5796_c0_g1	A	Sl_a	Sl_b	6.40424	0.351933	4.70751e-05	0.000124185	0.842	2.954	4.925	0.049	0.023	0
TRINITY_DN1276_c1_g2	A	Sl_a	Sl_b	4.41595	0.681191	4.71461e-05	0.000124331	5.908	3.419	1.343	0.147	0.104	0.073
TRINITY_DN51342_c0_g1	A	Sl_a	Sl_b	5.17424	0.798055	4.7201e-05	0.000124443	2.575	3.139	5.904	0.017	0.184	0.017
TRINITY_DN8794_c2_g5	A	Sl_a	Sl_b	5.30466	-0.333027	4.73131e-05	0.000124722	0.685	3.052	1.731	0.023	0.029	0.029
TRINITY_DN13205_c0_g2	A	Sl_a	Sl_b	5.4509	0.318458	4.73796e-05	0.000124872	4.31	1.374	2.559	0.023	0.096	0.015
TRINITY_DN21265_c0_g1	A	Sl_a	Sl_b	7.09317	-0.25677	4.75375e-05	0.000125264	3.225	0.987	1.387	0.02	0	0
TRINITY_DN3877_c0_g2	A	Sl_a	Sl_b	5.33191	0.340646	4.75837e-05	0.000125369	4.1	0.781	3.359	0.071	0.05	0.018
TRINITY_DN42659_c0_g1	A	Sl_a	Sl_b	5.19434	0.752258	4.77047e-05	0.000125646	2.6	1.994	6.546	0.118	0.022	0.052
TRINITY_DN136666_c0_g1	A	Sl_a	Sl_b	9.23986	-0.408965	4.77421e-05	0.000125728	2.182	2.778	0.372	0	0	0
TRINITY_DN13079_c0_g1	A	Sl_a	Sl_b	2.90086	2.29852	4.78427e-05	0.000125968	16.264	7.481	6.51	1.345	0.468	0.805
TRINITY_DN27032_c0_g1	A	Sl_a	Sl_b	9.59575	-0.0515792	4.7969e-05	0.000126267	4.594	0.484	1.3	0	0	0
TRINITY_DN3635_c2_g1	A	Sl_a	Sl_b	5.58585	0.342488	4.7973e-05	0.000126269	3.134	4.075	1.537	0.032	0.089	0
TRINITY_DN3519_c0_g1	A	Sl_a	Sl_b	5.18724	-0.269381	4.80022e-05	0.000126329	1.433	1.13	2.869	0.028	0.026	0.046
TRINITY_DN21087_c1_g1	A	Sl_a	Sl_b	9.43932	-0.219997	4.83162e-05	0.000127055	1.648	4.139	0.393	0	0	0
TRINITY_DN98375_c0_g1	A	Sl_a	Sl_b	6.31377	-0.145574	4.83396e-05	0.000127083	2.029	2.108	2.004	0	0.052	0
TRINITY_DN68693_c0_g1	A	Sl_a	Sl_b	5.91068	-0.420612	4.83533e-05	0.000127094	1.581	0.807	2.469	0.027	0.025	0
TRINITY_DN76493_c0_g1	A	Sl_a	Sl_b	4.98656	-0.00125972	4.84554e-05	0.000127304	2.929	1.51	2.134	0.027	0.1	0.026
TRINITY_DN14230_c1_g1	A	Sl_a	Sl_b	6.51521	0.165731	4.84633e-05	0.000127316	1.766	0.713	4.874	0	0.03	0.02
TRINITY_DN17777_c0_g1	A	Sl_a	Sl_b	7.12867	-0.208826	4.85952e-05	0.00012762	2.53	0.758	2.435	0	0	0.023
TRINITY_DN1247_c0_g1	A	Sl_a	Sl_b	2.83111	4.14829	4.9002e-05	0.000128587	40.538	18.218	48.461	2.503	1.855	5.357
TRINITY_DN17147_c0_g1	A	Sl_a	Sl_b	5.45416	-0.153048	4.90088e-05	0.000128597	1.621	1.125	3.157	0.045	0.021	0.022
TRINITY_DN30144_c0_g1	A	Sl_a	Sl_b	6.28222	-0.324221	4.90453e-05	0.000128675	0.645	2.941	1.967	0.019	0.018	0
TRINITY_DN130053_c0_g1	A	Sl_a	Sl_b	7.9953	0.441024	4.93287e-05	0.000129334	6.3	2.548	0.506	0	0.02	0
TRINITY_DN43570_c3_g1	A	Sl_a	Sl_b	9.72416	0.073593	4.9445e-05	0.000129605	4.67	0.398	1.924	0	0	0
TRINITY_DN75352_c1_g1	A	Sl_a	Sl_b	9.09136	-0.539595	4.96334e-05	0.000130061	2.606	0.407	1.467	0	0	0
TRINITY_DN28929_c0_g2	A	Sl_a	Sl_b	2.42973	1.97737	4.96355e-05	0.000130061	5.64	6.361	11.017	0.623	1.509	0.801
TRINITY_DN40739_c0_g1	A	Sl_a	Sl_b	3.71046	0.80949	4.96529e-05	0.000130098	2.973	4.982	3.525	0.082	0.297	0.205
TRINITY_DN14949_c0_g1	A	Sl_a	Sl_b	7.10328	-0.246349	4.96705e-05	0.000130111	2.559	0.763	2.255	0.019	0	0
TRINITY_DN8545_c1_g1	A	Sl_a	Sl_b	5.01783	0.631349	4.9671e-05	0.000130111	5.985	1.723	2.527	0.032	0.153	0.036
TRINITY_DN33946_c0_g1	A	Sl_a	Sl_b	6.47441	0.524814	4.96816e-05	0.000130131	6.011	3.112	0.765	0.034	0	0.034
TRINITY_DN23334_c0_g1	A	Sl_a	Sl_b	5.28967	-0.0969768	4.97409e-05	0.00013026	1.922	2.625	1.795	0.051	0.048	0
TRINITY_DN29247_c0_g2	A	Sl_a	Sl_b	9.2845	-0.367334	4.97618e-05	0.000130302	0.342	2.874	2.217	0	0	0
TRINITY_DN52599_c0_g1	A	Sl_a	Sl_b	5.52594	-0.0258266	4.98484e-05	0.00013049	3.082	1.755	1.728	0.047	0.044	0
TRINITY_DN2337_c1_g1	A	Sl_a	Sl_b	5.27015	0.737305	4.99161e-05	0.000130642	3.784	2.345	4.946	0	0.108	0.083
TRINITY_DN9049_c0_g2	A	Sl_a	Sl_b	3.46866	0.996977	4.99236e-05	0.000130653	5.967	2.606	3.949	0.309	0.314	0.148
TRINITY_DN9121_c0_g1	A	Sl_a	Sl_b	9.03436	-0.594301	4.99433e-05	0.000130696	2.521	0.474	1.37	0	0	0
TRINITY_DN32394_c0_g1	A	Sl_a	Sl_b	5.16084	1.01008	5.01605e-05	0.000131238	3.655	1.24	8.257	0.054	0.179	0.027
TRINITY_DN1178_c0_g2	A	Sl_a	Sl_b	6.32572	0.532377	5.023e-05	0.000131403	1.365	1.85	6.443	0	0.061	0.022
TRINITY_DN588_c1_g1	A	Sl_a	Sl_b	4.02925	0.471531	5.02935e-05	0.000131552	3.4	2.509	3.094	0.115	0.214	0.057
TRINITY_DN19779_c0_g1	A	Sl_a	Sl_b	5.73371	1.03518	5.03661e-05	0.000131725	7.762	5.227	1.237	0.092	0.086	0
TRINITY_DN3627_c0_g2	A	Sl_a	Sl_b	2.14557	1.91852	5.04521e-05	0.000131941	6.444	8.828	6.538	0.669	1.705	0.939
TRINITY_DN13439_c0_g2	A	Sl_a	Sl_b	4.09924	1.56815	5.07439e-05	0.000132617	1.562	8.574	9.665	0.103	0.449	0.232
TRINITY_DN7972_c0_g2	A	Sl_a	Sl_b	4.41237	0.352835	5.0933e-05	0.000133059	4.093	1.919	2.329	0.056	0.063	0.132
TRINITY_DN6996_c1_g2	A	Sl_a	Sl_b	5.92318	0.82416	5.09979e-05	0.000133202	7.907	2.503	1.582	0.052	0.073	0
TRINITY_DN2805_c0_g5	A	Sl_a	Sl_b	3.47968	0.488446	5.13359e-05	0.000134041	3.045	3.33	2.628	0.149	0.211	0.167
TRINITY_DN6505_c0_g1	A	Sl_a	Sl_b	4.079	0.59618	5.14217e-05	0.000134239	5.515	1.964	2.267	0.137	0.144	0.106
TRINITY_DN22522_c0_g1	A	Sl_a	Sl_b	4.40576	-0.0423885	5.14341e-05	0.000134262	1.871	2.423	2.11	0.038	0.13	0.038
TRINITY_DN6403_c4_g1	A	Sl_a	Sl_b	9.691	0.027861	5.14661e-05	0.000134337	2.6	4.485	0.283	0	0	0
TRINITY_DN14496_c2_g1	A	Sl_a	Sl_b	6.495	0.29229	5.15452e-05	0.000134526	2.897	2.409	3.025	0.056	0	0
TRINITY_DN12507_c0_g1	A	Sl_a	Sl_b	7.07411	0.218806	5.1551e-05	0.000134532	0.959	2.99	4.021	0	0	0.035
TRINITY_DN13799_c0_g2	A	Sl_a	Sl_b	8.64425	-0.96694	5.18238e-05	0.000135191	1.506	0.379	1.424	0	0	0
TRINITY_DN13044_c0_g1	A	Sl_a	Sl_b	6.01295	1.41484	5.19186e-05	0.000135403	12.64	1.498	3.756	0	0.089	0.095
TRINITY_DN25768_c0_g2	A	Sl_a	Sl_b	7.05633	-0.292135	5.20654e-05	0.000135732	3.148	0.986	1.335	0.017	0	0
TRINITY_DN49690_c0_g1	A	Sl_a	Sl_b	9.80931	0.146337	5.21203e-05	0.000135858	3.611	3.994	0.268	0	0	0
TRINITY_DN53369_c0_g1	A	Sl_a	Sl_b	5.47077	-0.135879	5.2133e-05	0.000135882	0.798	3.172	2.28	0.022	0.02	0.043
TRINITY_DN11935_c1_g1	A	Sl_a	Sl_b	8.5917	-1.01653	5.21697e-05	0.000135969	1.57	0.388	1.257	0	0	0
TRINITY_DN12008_c0_g2	A	Sl_a	Sl_b	6.45421	-0.210793	5.21785e-05	0.000135979	1.376	0.937	3.379	0.008	0.031	0
TRINITY_DN653_c4_g1	A	Sl_a	Sl_b	9.32986	-0.309606	5.21806e-05	0.000135979	2.634	0.389	2.3	0	0	0
TRINITY_DN51764_c0_g1	A	Sl_a	Sl_b	9.78107	0.120298	5.22707e-05	0.000136196	0.288	2.777	4.4	0	0	0
TRINITY_DN6886_c0_g1	A	Sl_a	Sl_b	5.46873	0.241612	5.27527e-05	0.000137318	2.095	4.306	1.794	0.041	0	0.062
TRINITY_DN1970_c0_g1	A	Sl_a	Sl_b	2.45546	3.44775	5.28287e-05	0.000137488	28.508	15.188	20.603	2.726	1.28	3.489
TRINITY_DN7289_c0_g2	A	Sl_a	Sl_b	5.4796	0.492587	5.28555e-05	0.00013754	5.413	0.784	3.027	0.039	0.091	0.019
TRINITY_DN4880_c0_g1	A	Sl_a	Sl_b	4.71035	-0.0311678	5.28868e-05	0.000137604	1.633	1.701	3.099	0.031	0.051	0.069
TRINITY_DN43527_c0_g1	A	Sl_a	Sl_b	2.86327	2.12551	5.29584e-05	0.000137745	9.639	7.647	9.457	0.816	0.311	1.199
TRINITY_DN19783_c0_g2	A	Sl_a	Sl_b	6.69099	0.795589	5.29585e-05	0.000137745	2.626	2.792	6.335	0	0.073	0
TRINITY_DN22330_c0_g1	A	Sl_a	Sl_b	4.80225	-0.0462822	5.2983e-05	0.000137791	1.363	3.607	1.692	0.047	0.087	0.019
TRINITY_DN64836_c0_g2	A	Sl_a	Sl_b	6.38682	-0.21506	5.29912e-05	0.000137803	3.41	0.825	1.485	0.017	0.016	0
TRINITY_DN37817_c0_g2	A	Sl_a	Sl_b	6.39506	-0.213429	5.3087e-05	0.00013803	2.747	2.642	0.565	0.025	0.024	0
TRINITY_DN6209_c0_g1	A	Sl_a	Sl_b	3.33642	1.03269	5.30887e-05	0.00013803	2.626	4.68	5.683	0.163	0.445	0.25
TRINITY_DN3408_c2_g1	A	Sl_a	Sl_b	5.03753	0.00540644	5.33303e-05	0.000138577	1.709	1.638	3.266	0.051	0.066	0.013
TRINITY_DN44124_c0_g2	A	Sl_a	Sl_b	6.52905	-0.800808	5.34765e-05	0.000138884	1.421	0.751	1.592	0.023	0	0
TRINITY_DN9103_c0_g3	A	Sl_a	Sl_b	4.26687	0.712316	5.35561e-05	0.000139073	4.738	2.416	3.503	0.21	0.118	0.042
TRINITY_DN4089_c0_g2	A	Sl_a	Sl_b	2.10101	2.14603	5.35909e-05	0.000139145	11.409	6.216	7.31	1.287	1.762	0.913
TRINITY_DN21429_c2_g1	A	Sl_a	Sl_b	9.29548	-0.342889	5.36143e-05	0.000139188	2.454	0.364	2.337	0	0	0
TRINITY_DN19832_c0_g1	A	Sl_a	Sl_b	9.92089	0.260679	5.36518e-05	0.000139267	5.523	2.506	0.289	0	0	0
TRINITY_DN50758_c0_g1	A	Sl_a	Sl_b	9.41649	-0.244466	5.36798e-05	0.000139321	0.449	4.394	1.293	0	0	0
TRINITY_DN12276_c0_g1	A	Sl_a	Sl_b	4.63293	0.884235	5.37725e-05	0.000139515	6.239	5.343	0.999	0.099	0.186	0.05
TRINITY_DN2225_c1_g1	A	Sl_a	Sl_b	5.60073	0.391173	5.37754e-05	0.000139515	4.241	1.956	2.562	0	0.042	0.075
TRINITY_DN30734_c0_g1	A	Sl_a	Sl_b	6.66131	0.187613	5.38045e-05	0.000139563	3.35	1.277	3.004	0	0.053	0
TRINITY_DN21829_c0_g1	A	Sl_a	Sl_b	8.72541	-0.889998	5.38209e-05	0.000139597	1.415	0.382	1.683	0	0	0
TRINITY_DN20499_c0_g1	A	Sl_a	Sl_b	6.4718	0.227716	5.38265e-05	0.000139602	2.893	2.054	2.989	0	0.056	0
TRINITY_DN5345_c2_g1	A	Sl_a	Sl_b	9.21995	-0.430317	5.38423e-05	0.000139634	1.855	3.096	0.369	0	0	0
TRINITY_DN8579_c1_g1	A	Sl_a	Sl_b	4.13309	-0.0904383	5.38745e-05	0.000139699	1.827	1.771	2.467	0.059	0.101	0.071
TRINITY_DN46827_c3_g1	A	Sl_a	Sl_b	9.73301	0.0657452	5.39355e-05	0.000139803	0.336	5.257	2.005	0	0	0
TRINITY_DN25402_c0_g1	A	Sl_a	Sl_b	5.30548	0.508968	5.40265e-05	0.000140021	2.608	1.302	5.432	0.059	0.099	0.01
TRINITY_DN15809_c0_g1	A	Sl_a	Sl_b	5.69178	-0.0752561	5.40563e-05	0.000140089	1.474	1.818	3.037	0	0.055	0.019
TRINITY_DN28285_c0_g1	A	Sl_a	Sl_b	9.5994	-0.0495915	5.412e-05	0.000140227	1.484	0.452	4.4	0	0	0
TRINITY_DN9101_c2_g1	A	Sl_a	Sl_b	5.38561	0.95256	5.41394e-05	0.000140249	5.277	2.206	5.374	0.019	0.018	0.154
TRINITY_DN4211_c0_g4	A	Sl_a	Sl_b	4.84366	0.322949	5.42733e-05	0.000140578	0.947	3.269	4.157	0.039	0.104	0.039
TRINITY_DN18479_c0_g1	A	Sl_a	Sl_b	9.10636	-0.538694	5.44184e-05	0.000140926	0.349	2.341	2.085	0	0	0
TRINITY_DN30210_c0_g1	A	Sl_a	Sl_b	8.69435	-0.919006	5.44304e-05	0.000140948	1.719	0.355	1.319	0	0	0
TRINITY_DN14651_c0_g1	A	Sl_a	Sl_b	9.41459	-0.227203	5.44487e-05	0.000140987	3.739	0.433	1.481	0	0	0
TRINITY_DN1152_c0_g2	A	Sl_a	Sl_b	4.8653	0.496485	5.44789e-05	0.000141056	1.094	4.336	4.15	0.086	0.105	0.026
TRINITY_DN7351_c0_g1	A	Sl_a	Sl_b	4.40403	-0.0305936	5.45413e-05	0.000141181	2.843	2.487	1.132	0.061	0.081	0.049
TRINITY_DN32827_c0_g2	A	Sl_a	Sl_b	6.47242	-0.843207	5.45574e-05	0.000141213	1.454	0.712	1.425	0	0	0.022
TRINITY_DN35935_c0_g1	A	Sl_a	Sl_b	6.93647	0.0656684	5.46013e-05	0.000141308	0.98	3.442	2.872	0.037	0	0
TRINITY_DN37112_c0_g1	A	Sl_a	Sl_b	9.42284	-0.219206	5.46649e-05	0.000141436	3.77	0.468	1.476	0	0	0
TRINITY_DN136400_c0_g1	A	Sl_a	Sl_b	9.14951	-0.497047	5.4938e-05	0.000141968	0.358	2.4	2.139	0	0	0
TRINITY_DN7673_c0_g2	A	Sl_a	Sl_b	6.5543	0.369268	5.50793e-05	0.000142305	3.021	4.115	1.914	0	0	0.054
TRINITY_DN16444_c1_g3	A	Sl_a	Sl_b	6.04856	0.0033923	5.51251e-05	0.000142414	1.452	4.423	1.25	0.044	0.021	0
TRINITY_DN4918_c0_g3	A	Sl_a	Sl_b	6.81353	0.206202	5.52353e-05	0.000142659	4.928	0.587	2.105	0	0.022	0.023
TRINITY_DN21915_c0_g1	A	Sl_a	Sl_b	7.33104	0.476958	5.52703e-05	0.000142734	6.274	1.302	1.799	0	0	0.035
TRINITY_DN7731_c1_g1	A	Sl_a	Sl_b	6.47811	0.274069	5.52962e-05	0.000142791	2.155	3.37	2.838	0.059	0	0
TRINITY_DN6603_c1_g2	A	Sl_a	Sl_b	4.17461	1.10686	5.53602e-05	0.000142901	6.857	4.596	2.793	0.057	0.133	0.31
TRINITY_DN3458_c0_g1	A	Sl_a	Sl_b	4.10916	0.653405	5.55073e-05	0.000143253	2.073	4.029	4.27	0.211	0.075	0.097
TRINITY_DN38249_c0_g1	A	Sl_a	Sl_b	10.1793	0.502153	5.5653e-05	0.000143573	0.391	8.798	1.405	0	0	0
TRINITY_DN25278_c0_g1	A	Sl_a	Sl_b	6.34803	-0.116004	5.57054e-05	0.000143671	1.537	2.697	2.107	0	0.049	0
TRINITY_DN11396_c0_g1	A	Sl_a	Sl_b	7.09886	0.345529	5.57824e-05	0.000143823	5.477	1.385	1.691	0	0.043	0
TRINITY_DN28784_c0_g1	A	Sl_a	Sl_b	2.01931	2.24269	5.5841e-05	0.000143951	12.287	8.427	5.951	1.176	1.962	1.273
TRINITY_DN5789_c0_g1	A	Sl_a	Sl_b	3.7919	0.643142	5.58935e-05	0.000144062	4.675	2.1	3.15	0.108	0.218	0.162
TRINITY_DN17669_c1_g1	A	Sl_a	Sl_b	7.16379	0.064475	5.5918e-05	0.000144108	1.593	5.194	0.802	0	0.033	0
TRINITY_DN22809_c1_g1	A	Sl_a	Sl_b	5.55991	-0.0796201	5.59771e-05	0.000144241	3.422	0.784	1.987	0.013	0.025	0.04
TRINITY_DN10563_c0_g2	A	Sl_a	Sl_b	3.27765	1.29392	5.59843e-05	0.000144249	4.539	4.395	6.477	0.407	0.57	0.12
TRINITY_DN14356_c1_g1	A	Sl_a	Sl_b	6.09785	0.00917896	5.60452e-05	0.00014438	0.792	2.446	3.634	0.03	0.028	0
TRINITY_DN7905_c0_g1	A	Sl_a	Sl_b	5.63607	0.0416803	5.61543e-05	0.000144623	3.464	2.504	1.053	0.031	0.058	0
TRINITY_DN12828_c1_g1	A	Sl_a	Sl_b	9.80812	0.153616	5.62092e-05	0.000144755	1.414	0.462	5.472	0	0	0
TRINITY_DN95890_c0_g1	A	Sl_a	Sl_b	4.36758	1.12586	5.63072e-05	0.000144961	4.206	3.358	6.721	0.236	0.224	0.026
TRINITY_DN66333_c0_g1	A	Sl_a	Sl_b	4.20335	0.589968	5.63969e-05	0.000145154	4.865	1.45	3.348	0.11	0.174	0.073
TRINITY_DN15007_c0_g1	A	Sl_a	Sl_b	7.00942	-0.510555	5.64932e-05	0.000145374	0.623	2.41	1.817	0	0.023	0
TRINITY_DN3801_c0_g2	A	Sl_a	Sl_b	4.10988	0.324093	5.66423e-05	0.000145734	3.528	1.521	2.948	0.08	0.121	0.101
TRINITY_DN2759_c0_g2	A	Sl_a	Sl_b	6.06575	0.617045	5.66857e-05	0.000145822	0.574	3.055	6.727	0.03	0.062	0.011
TRINITY_DN5508_c0_g1	A	Sl_a	Sl_b	4.2531	-0.134435	5.67078e-05	0.00014587	2.271	1.686	1.93	0.086	0.054	0.057
TRINITY_DN13161_c1_g1	A	Sl_a	Sl_b	2.24355	1.71977	5.69647e-05	0.000146483	5.429	6.579	7.051	0.921	1.286	0.522
TRINITY_DN2483_c1_g1	A	Sl_a	Sl_b	2.38644	2.32446	5.70105e-05	0.000146582	11.011	5.877	12.123	1.43	1.769	0.632
TRINITY_DN14788_c1_g1	A	Sl_a	Sl_b	3.82358	1.01283	5.7216e-05	0.000147025	6.644	3.377	3.004	0.35	0.152	0.107
TRINITY_DN10089_c0_g2	A	Sl_a	Sl_b	5.9408	0.376667	5.72266e-05	0.000147043	5.705	2.547	0.565	0.025	0.048	0.025
TRINITY_DN5804_c0_g2	A	Sl_a	Sl_b	9.8448	0.191377	5.73626e-05	0.000147326	5.819	0.451	1.381	0	0	0
TRINITY_DN94050_c0_g1	A	Sl_a	Sl_b	9.29319	-0.360913	5.73854e-05	0.00014736	1.73	3.497	0.375	0	0	0
TRINITY_DN1030_c3_g1	A	Sl_a	Sl_b	6.89954	0.713019	5.76077e-05	0.000147813	6.769	2.202	2.186	0	0	0.056
TRINITY_DN11412_c0_g1	A	Sl_a	Sl_b	5.82453	-0.019821	5.77395e-05	0.000148122	1.712	0.806	3.919	0.016	0.03	0.032
TRINITY_DN51381_c0_g1	A	Sl_a	Sl_b	8.98897	-0.637875	5.77954e-05	0.000148218	1.932	0.344	1.857	0	0	0
TRINITY_DN13579_c0_g1	A	Sl_a	Sl_b	6.8433	-0.0114631	5.79004e-05	0.00014843	4.184	0.73	1.662	0.021	0	0.011
TRINITY_DN60635_c1_g1	A	Sl_a	Sl_b	4.64101	-0.663256	5.80962e-05	0.000148884	1.817	0.782	1.415	0.028	0.04	0.028
TRINITY_DN3351_c1_g1	A	Sl_a	Sl_b	8.88478	-0.755532	5.8125e-05	0.000148948	0.367	2.464	1.317	0	0	0
TRINITY_DN16339_c0_g1	A	Sl_a	Sl_b	4.67367	0.0990704	5.81343e-05	0.000148953	3.388	1.265	2.334	0.056	0.092	0.028
TRINITY_DN11871_c0_g1	A	Sl_a	Sl_b	6.62457	0.15064	5.81871e-05	0.000149075	4.08	1.971	1.455	0	0.049	0
TRINITY_DN857_c1_g1	A	Sl_a	Sl_b	4.43574	0.118387	5.81895e-05	0.000149075	1.92	2.08	3.137	0.048	0.057	0.109
TRINITY_DN24925_c0_g1	A	Sl_a	Sl_b	6.99702	0.509047	5.82091e-05	0.000149116	2.587	1.204	5.692	0	0.048	0
TRINITY_DN8019_c0_g1	A	Sl_a	Sl_b	7.10286	0.0189331	5.82629e-05	0.000149244	3.606	0.639	2.449	0	0.03	0
TRINITY_DN14081_c0_g1	A	Sl_a	Sl_b	8.82737	-0.792905	5.82672e-05	0.000149245	1.445	0.4	1.935	0	0	0
TRINITY_DN8612_c0_g1	A	Sl_a	Sl_b	6.71664	-0.0206634	5.85045e-05	0.000149757	3.174	1.138	2.209	0	0.038	0
TRINITY_DN12238_c0_g1	A	Sl_a	Sl_b	6.16911	-0.116587	5.86061e-05	0.000150007	0.797	2.695	2.784	0	0.017	0.036
TRINITY_DN71945_c0_g1	A	Sl_a	Sl_b	4.69608	-0.37354	5.87146e-05	0.000150246	2.025	1.336	1.692	0.021	0.051	0.053
TRINITY_DN1204_c1_g2	A	Sl_a	Sl_b	9.70301	0.0531504	5.87812e-05	0.000150388	5.109	0.413	1.351	0	0	0
TRINITY_DN32369_c0_g2	A	Sl_a	Sl_b	3.81519	0.500115	5.89396e-05	0.000150784	3.092	2.107	3.803	0.179	0.158	0.1
TRINITY_DN26479_c0_g1	A	Sl_a	Sl_b	7.03534	-0.0457766	5.90449e-05	0.000151024	3.122	0.686	2.607	0	0.028	0
TRINITY_DN8551_c0_g2	A	Sl_a	Sl_b	4.74092	0.441525	5.92073e-05	0.000151391	5.64	1.863	1.469	0.061	0.115	0.058
TRINITY_DN49884_c0_g1	A	Sl_a	Sl_b	6.73821	-0.128779	5.92283e-05	0.000151435	1.571	3.513	1.379	0.037	0	0
TRINITY_DN30476_c0_g1	A	Sl_a	Sl_b	7.43014	0.664893	5.93248e-05	0.000151633	7.679	1.216	1.745	0	0.038	0
TRINITY_DN12573_c0_g1	A	Sl_a	Sl_b	5.63176	-0.289352	5.93405e-05	0.000151663	2.35	1.05	2.025	0	0.048	0.025
TRINITY_DN57884_c0_g1	A	Sl_a	Sl_b	4.36025	0.605317	5.94557e-05	0.000151938	3.333	3.45	3.315	0.034	0.242	0.067
TRINITY_DN18820_c0_g3	A	Sl_a	Sl_b	8.40395	0.176512	5.9485e-05	0.000151994	3.934	0.206	3.311	0	0.01	0
TRINITY_DN8414_c0_g2	A	Sl_a	Sl_b	4.27518	1.16244	5.94851e-05	0.000151994	9.689	1.571	3.253	0.172	0.246	0.108
TRINITY_DN7939_c0_g1	A	Sl_a	Sl_b	3.98927	0.615555	5.96297e-05	0.000152324	2.743	2.058	5.01	0.09	0.204	0.122
TRINITY_DN30373_c1_g1	A	Sl_a	Sl_b	3.60492	0.94278	6.01924e-05	0.000153614	5.24	3.417	3.607	0.105	0.245	0.313
TRINITY_DN16586_c1_g1	A	Sl_a	Sl_b	5.96634	-0.0669119	6.02975e-05	0.000153872	3.047	1.019	2.229	0.039	0.018	0
TRINITY_DN21173_c1_g2	A	Sl_a	Sl_b	3.42468	1.24891	6.03784e-05	0.000154039	2.467	7.775	5.29	0.373	0.459	0.126
TRINITY_DN6014_c1_g1	A	Sl_a	Sl_b	5.91875	0.0715872	6.03959e-05	0.000154064	3.078	0.571	3.189	0.015	0.028	0.029
TRINITY_DN113460_c0_g1	A	Sl_a	Sl_b	9.91404	0.248135	6.06275e-05	0.000154606	0.229	4.047	4.077	0	0	0
TRINITY_DN46856_c0_g1	A	Sl_a	Sl_b	10.1139	0.444042	6.06831e-05	0.000154728	0.201	4.883	4.537	0	0	0
TRINITY_DN77121_c0_g1	A	Sl_a	Sl_b	10.0634	0.389044	6.06963e-05	0.000154751	0.301	7.372	1.975	0	0	0
TRINITY_DN24706_c0_g2	A	Sl_a	Sl_b	9.13681	-0.495487	6.07354e-05	0.000154841	2.887	0.445	1.316	0	0	0
TRINITY_DN1287_c0_g2	A	Sl_a	Sl_b	5.53253	0.453588	6.094e-05	0.000155283	3.136	0.74	5.052	0.037	0.077	0.024
TRINITY_DN51370_c1_g1	A	Sl_a	Sl_b	4.78311	-0.362957	6.0961e-05	0.000155327	1.995	1.003	1.996	0.029	0.027	0.057
TRINITY_DN9802_c0_g1	A	Sl_a	Sl_b	6.99696	-0.0828313	6.0996e-05	0.000155406	3.905	0.873	1.495	0	0.033	0
TRINITY_DN21287_c0_g1	A	Sl_a	Sl_b	4.67305	1.01318	6.11422e-05	0.000155719	1.716	9.395	3.096	0.109	0.221	0.029
TRINITY_DN31394_c0_g1	A	Sl_a	Sl_b	2.31774	1.82857	6.13164e-05	0.000156093	8.594	7.05	5.145	0.926	0.649	1.096
TRINITY_DN18355_c0_g1	A	Sl_a	Sl_b	9.22949	-0.418732	6.14117e-05	0.000156325	2.245	2.703	0.312	0	0	0
TRINITY_DN762_c1_g2	A	Sl_a	Sl_b	5.56535	0.81466	6.14219e-05	0.000156341	5.001	5.961	1.374	0	0.077	0.082
TRINITY_DN45403_c0_g1	A	Sl_a	Sl_b	6.58151	0.327537	6.1514e-05	0.000156556	2.697	4.512	1.613	0	0.057	0
TRINITY_DN1047_c0_g3	A	Sl_a	Sl_b	2.76447	1.78878	6.16689e-05	0.00015689	7.405	3.239	9.957	0.619	0.67	0.743
TRINITY_DN9024_c1_g1	A	Sl_a	Sl_b	4.81203	0.272095	6.16954e-05	0.000156937	2.024	1.694	4.202	0.05	0.119	0.025
TRINITY_DN58145_c0_g1	A	Sl_a	Sl_b	4.66501	0.453093	6.17425e-05	0.000157037	3.863	1.229	3.754	0.104	0.106	0.032
TRINITY_DN8302_c2_g1	A	Sl_a	Sl_b	5.85649	-0.710387	6.19758e-05	0.00015759	1.757	0.64	1.533	0	0.022	0.024
TRINITY_DN29032_c1_g1	A	Sl_a	Sl_b	4.94942	0.748296	6.22114e-05	0.000158114	2.051	3.172	5.991	0.014	0.134	0.096
TRINITY_DN747_c0_g2	A	Sl_a	Sl_b	5.11297	0.468477	6.22135e-05	0.000158114	2.666	0.994	5.317	0.053	0.042	0.079
TRINITY_DN23207_c1_g1	A	Sl_a	Sl_b	6.8172	-0.0444992	6.23556e-05	0.000158445	1.967	1.278	3.235	0.028	0	0
TRINITY_DN56546_c0_g1	A	Sl_a	Sl_b	9.38729	-0.254662	6.2378e-05	0.000158482	1.814	0.341	3.288	0	0	0
TRINITY_DN6876_c1_g1	A	Sl_a	Sl_b	4.78798	0.155882	6.24761e-05	0.000158711	1.331	2.046	3.962	0.081	0.076	0.018
TRINITY_DN28065_c0_g1	A	Sl_a	Sl_b	4.04419	0.890103	6.26162e-05	0.000159046	7.239	2.342	2.41	0.218	0.152	0.108
TRINITY_DN3632_c0_g2	A	Sl_a	Sl_b	3.47576	0.965289	6.26715e-05	0.000159166	3.839	3.47	5.086	0.119	0.455	0.186
TRINITY_DN12007_c0_g1	A	Sl_a	Sl_b	3.25396	1.15455	6.27116e-05	0.000159248	5.68	2.297	5.777	0.265	0.374	0.33
TRINITY_DN3589_c2_g1	A	Sl_a	Sl_b	6.29013	0.200171	6.27331e-05	0.000159282	1.757	5.682	0.842	0	0.03	0.031
TRINITY_DN8243_c0_g1	A	Sl_a	Sl_b	5.45171	0.0344671	6.28226e-05	0.000159469	1.208	3.118	2.672	0	0.057	0.04
TRINITY_DN21080_c0_g1	A	Sl_a	Sl_b	9.00447	-0.640269	6.2866e-05	0.000159559	1.361	2.831	0.342	0	0	0
TRINITY_DN8511_c0_g1	A	Sl_a	Sl_b	5.64965	-0.124685	6.28931e-05	0.000159617	1.184	2.837	2.269	0.019	0.055	0
TRINITY_DN56579_c0_g1	A	Sl_a	Sl_b	4.55135	-0.176286	6.29956e-05	0.000159867	2.762	1.231	1.732	0.048	0.091	0.032
TRINITY_DN39015_c0_g1	A	Sl_a	Sl_b	5.71966	0.954675	6.31297e-05	0.000160187	3.648	1.541	7.651	0.075	0	0.075
TRINITY_DN23209_c0_g2	A	Sl_a	Sl_b	4.59801	-0.412595	6.31574e-05	0.000160227	1.614	1.675	1.605	0.032	0.03	0.064
TRINITY_DN14768_c1_g1	A	Sl_a	Sl_b	4.14176	0.284469	6.33869e-05	0.000160737	2.698	1.43	3.63	0.108	0.099	0.088
TRINITY_DN25772_c1_g1	A	Sl_a	Sl_b	6.12765	1.84737	6.35065e-05	0.00016102	0.278	5.858	18.179	0.095	0.075	0.049
TRINITY_DN15360_c0_g1	A	Sl_a	Sl_b	4.49007	0.129925	6.35907e-05	0.000161213	3.031	1.052	2.994	0.064	0.08	0.063
TRINITY_DN6534_c0_g1	A	Sl_a	Sl_b	4.50895	-0.297333	6.36294e-05	0.000161296	1.983	1.701	1.663	0.038	0.036	0.076
TRINITY_DN134980_c0_g1	A	Sl_a	Sl_b	8.93713	-0.686978	6.36617e-05	0.000161362	2.233	0.381	1.431	0	0	0
TRINITY_DN563_c0_g2	A	Sl_a	Sl_b	7.64947	0.77261	6.38539e-05	0.000161798	8.241	2.684	0.802	0.038	0	0
TRINITY_DN21367_c0_g1	A	Sl_a	Sl_b	6.78964	0.111263	6.38683e-05	0.000161814	4.19	2.79	0.501	0	0.029	0.015
TRINITY_DN976_c1_g1	A	Sl_a	Sl_b	2.2847	1.8439	6.40005e-05	0.000162108	4.742	6.17	9.814	0.839	0.958	1.007
TRINITY_DN3303_c0_g2	A	Sl_a	Sl_b	7.36329	-0.0715696	6.40888e-05	0.000162321	3.151	0.384	2.733	0	0.007	0.008
TRINITY_DN55276_c0_g1	A	Sl_a	Sl_b	4.318	0.0636848	6.40935e-05	0.000162323	1.806	2.861	2.269	0.039	0.146	0.039
TRINITY_DN3060_c0_g2	A	Sl_a	Sl_b	3.8969	0.757539	6.41009e-05	0.000162331	1.451	4.624	5.033	0.152	0.157	0.165
TRINITY_DN14943_c0_g2	A	Sl_a	Sl_b	5.76876	-0.0387101	6.42211e-05	0.000162615	2.799	0.743	2.852	0.041	0.024	0.008
TRINITY_DN6852_c1_g1	A	Sl_a	Sl_b	5.98503	1.66602	6.4315e-05	0.000162842	11.959	1.038	8.154	0	0.111	0.119
TRINITY_DN57983_c4_g1	A	Sl_a	Sl_b	6.85951	1.12872	6.44785e-05	0.000163215	7.104	1.501	6.038	0	0	0.073
TRINITY_DN3877_c0_g1	A	Sl_a	Sl_b	7.74352	0.381706	6.45137e-05	0.000163294	5.91	0.549	2.196	0.02	0	0
TRINITY_DN11545_c0_g1	A	Sl_a	Sl_b	3.15102	1.34035	6.45845e-05	0.000163426	7.539	3.626	4.53	0.191	0.495	0.501
TRINITY_DN10798_c0_g2	A	Sl_a	Sl_b	9.25797	-0.378509	6.46883e-05	0.000163652	2.931	0.331	1.761	0	0	0
TRINITY_DN122347_c0_g1	A	Sl_a	Sl_b	9.43914	-0.213875	6.47204e-05	0.000163702	2.914	2.863	0.279	0	0	0
TRINITY_DN90_c0_g4	A	Sl_a	Sl_b	3.21308	1.3757	6.47821e-05	0.000163827	2.542	5.54	8.201	0.312	0.641	0.256
TRINITY_DN726_c0_g2	A	Sl_a	Sl_b	5.63727	0.906313	6.51218e-05	0.000164624	6.721	1.428	4.261	0.024	0.15	0.012
TRINITY_DN4193_c0_g1	A	Sl_a	Sl_b	5.56795	0.164945	6.51771e-05	0.00016475	2.034	4.534	1.28	0.055	0.048	0
TRINITY_DN42304_c0_g1	A	Sl_a	Sl_b	8.82131	-0.79758	6.51799e-05	0.00016475	2.097	0.391	1.262	0	0	0
TRINITY_DN27279_c3_g1	A	Sl_a	Sl_b	9.50204	-0.153563	6.52128e-05	0.000164808	0.303	2.695	3.245	0	0	0
TRINITY_DN38191_c0_g1	A	Sl_a	Sl_b	10.3864	0.706362	6.52327e-05	0.000164831	0.365	10.607	1.308	0	0	0
TRINITY_DN25571_c0_g1	A	Sl_a	Sl_b	9.77284	0.11196	6.53859e-05	0.000165145	0.274	2.886	4.337	0	0	0
TRINITY_DN81855_c0_g1	A	Sl_a	Sl_b	9.21681	-0.437338	6.55994e-05	0.000165584	0.389	3.493	1.395	0	0	0
TRINITY_DN14434_c0_g1	A	Sl_a	Sl_b	6.851	-0.0103095	6.56242e-05	0.000165621	3.182	1.091	2.331	0.037	0	0
TRINITY_DN30365_c0_g1	A	Sl_a	Sl_b	6.80199	1.71718	6.57087e-05	0.000165802	2.132	10.629	10.36	0	0.143	0
TRINITY_DN4534_c0_g2	A	Sl_a	Sl_b	4.08693	0.540011	6.57916e-05	0.000166001	1.548	5.936	2.395	0.108	0.131	0.122
TRINITY_DN7508_c0_g1	A	Sl_a	Sl_b	4.88025	-0.0218104	6.58524e-05	0.000166144	2.264	1.092	3.026	0.024	0.072	0.048
TRINITY_DN47030_c0_g1	A	Sl_a	Sl_b	3.89061	0.524827	6.62642e-05	0.000167067	1.599	3.57	4.194	0.143	0.131	0.141
TRINITY_DN140_c2_g3	A	Sl_a	Sl_b	4.39884	0.253405	6.63548e-05	0.000167285	3.678	3.132	1.14	0.084	0.119	0.042
TRINITY_DN3873_c2_g1	A	Sl_a	Sl_b	6.63195	-0.110335	6.6799e-05	0.000168349	1.627	3.637	1.249	0	0.036	0
TRINITY_DN9478_c0_g1	A	Sl_a	Sl_b	6.22708	0.466051	6.69708e-05	0.00016872	0.638	4.265	4.671	0.036	0.051	0
TRINITY_DN22927_c0_g1	A	Sl_a	Sl_b	8.94866	-0.676964	6.70038e-05	0.000168793	1.432	0.399	2.256	0	0	0
TRINITY_DN20679_c0_g1	A	Sl_a	Sl_b	4.7863	0.326324	6.71451e-05	0.000169127	2.818	1.15	4.143	0.083	0.039	0.064
TRINITY_DN11686_c0_g1	A	Sl_a	Sl_b	3.82711	0.394375	6.72181e-05	0.0001693	2.804	4.089	1.8	0.112	0.197	0.096
TRINITY_DN34504_c0_g1	A	Sl_a	Sl_b	9.95232	0.295069	6.74434e-05	0.000169793	2.039	0.325	5.74	0	0	0
TRINITY_DN46568_c2_g1	A	Sl_a	Sl_b	3.82771	0.341033	6.75265e-05	0.00016998	2.936	3.539	1.883	0.161	0.128	0.081
TRINITY_DN9902_c0_g1	A	Sl_a	Sl_b	6.33876	-0.149816	6.75792e-05	0.000170081	1.719	2.563	1.894	0.041	0	0
TRINITY_DN1881_c0_g3	A	Sl_a	Sl_b	3.19811	1.17248	6.76264e-05	0.000170189	6.895	4.956	2.408	0.32	0.517	0.216
TRINITY_DN6593_c1_g1	A	Sl_a	Sl_b	4.44814	0.29909	6.76595e-05	0.000170262	2.408	1.627	3.95	0.095	0.118	0.031
TRINITY_DN22576_c0_g1	A	Sl_a	Sl_b	7.06699	0.570014	6.7852e-05	0.000170692	4.398	5.415	0.759	0	0.047	0
TRINITY_DN19899_c0_g1	A	Sl_a	Sl_b	9.00457	-0.63903	6.79663e-05	0.000170936	0.329	2.498	1.694	0	0	0
TRINITY_DN6598_c0_g2	A	Sl_a	Sl_b	4.75719	4.42024	6.81269e-05	0.000171254	73.985	18.902	49.379	0.307	0.288	2.664
TRINITY_DN31915_c0_g2	A	Sl_a	Sl_b	9.35126	-0.305485	6.82082e-05	0.000171447	0.337	3.62	1.874	0	0	0
TRINITY_DN25474_c0_g2	A	Sl_a	Sl_b	5.09319	0.852226	6.83323e-05	0.000171716	3.07	6.255	3.194	0	0.113	0.12
TRINITY_DN10795_c2_g1	A	Sl_a	Sl_b	4.16031	0.74944	6.83514e-05	0.000171753	4.04	5.594	1.764	0.053	0.151	0.186
TRINITY_DN592_c2_g1	A	Sl_a	Sl_b	10.8971	1.22356	6.84873e-05	0.000172019	13.427	2.52	0.135	0	0	0
TRINITY_DN20771_c0_g1	A	Sl_a	Sl_b	9.70956	0.0579468	6.86961e-05	0.0001725	1.603	0.341	4.878	0	0	0
TRINITY_DN34097_c0_g1	A	Sl_a	Sl_b	5.19855	-0.423503	6.87627e-05	0.000172623	1.723	0.853	2.238	0.014	0.027	0.043
TRINITY_DN56108_c0_g1	A	Sl_a	Sl_b	5.23363	-0.0381538	6.87999e-05	0.000172695	2.247	2.654	1.739	0.06	0.056	0
TRINITY_DN6976_c0_g1	A	Sl_a	Sl_b	7.28557	0.649615	6.8911e-05	0.000172952	6.277	4.462	0.296	0.019	0.018	0
TRINITY_DN4225_c0_g1	A	Sl_a	Sl_b	7.67971	0.820001	6.8932e-05	0.000172994	7.984	3.637	0.613	0	0	0.033
TRINITY_DN22645_c0_g1	A	Sl_a	Sl_b	4.56516	1.76139	6.90029e-05	0.000173161	15.504	6.444	0.861	0.168	0.307	0.166
TRINITY_DN4608_c0_g2	A	Sl_a	Sl_b	4.9106	0.0485339	6.90211e-05	0.000173196	2.864	1.108	2.77	0.077	0.047	0.026
TRINITY_DN2893_c2_g2	A	Sl_a	Sl_b	9.53083	-0.130601	6.91806e-05	0.000173541	0.303	4.117	2.141	0	0	0
TRINITY_DN16822_c1_g2	A	Sl_a	Sl_b	5.17312	0.773736	6.92224e-05	0.000173623	3.343	5.913	2.577	0.095	0	0.094
TRINITY_DN15971_c0_g1	A	Sl_a	Sl_b	4.8287	0.658868	6.92313e-05	0.000173625	6.93	2.469	1.101	0.108	0.074	0.052
TRINITY_DN166_c4_g2	A	Sl_a	Sl_b	6.65227	-0.836955	6.92366e-05	0.000173627	1.424	0.556	1.604	0	0.021	0
TRINITY_DN30167_c0_g1	A	Sl_a	Sl_b	5.24657	0.355555	6.92748e-05	0.000173679	2.067	4.131	2.611	0	0.096	0.051
TRINITY_DN232_c0_g2	A	Sl_a	Sl_b	5.35813	-0.0267997	6.9306e-05	0.000173747	1.341	1.17	3.896	0.04	0.047	0.01
TRINITY_DN39733_c0_g1	A	Sl_a	Sl_b	3.57962	1.0644	6.93835e-05	0.000173919	4.535	7.471	1.87	0.236	0.196	0.293
TRINITY_DN31798_c0_g1	A	Sl_a	Sl_b	7.06882	0.132645	6.96293e-05	0.000174469	3.421	0.527	3.311	0.027	0.013	0
TRINITY_DN22071_c0_g2	A	Sl_a	Sl_b	5.8785	-0.577983	6.97476e-05	0.000174744	2.347	0.752	1.307	0.025	0	0.025
TRINITY_DN40557_c0_g1	A	Sl_a	Sl_b	6.74654	-0.748928	6.98463e-05	0.000174958	1.567	0.569	1.73	0	0.021	0
TRINITY_DN779_c1_g1	A	Sl_a	Sl_b	3.77612	1.01235	6.98616e-05	0.000174985	5.553	1.824	5.377	0.161	0.362	0.127
TRINITY_DN8731_c0_g1	A	Sl_a	Sl_b	3.90021	1.52373	7.00642e-05	0.000175427	9.855	2.049	6.406	0.095	0.389	0.349
TRINITY_DN17099_c0_g1	A	Sl_a	Sl_b	9.57916	-0.0681238	7.00837e-05	0.000175465	2.307	0.296	3.647	0	0	0
TRINITY_DN36287_c0_g1	A	Sl_a	Sl_b	6.09111	0.147197	7.02944e-05	0.000175915	1.978	0.901	4.417	0	0.046	0.024
TRINITY_DN210_c0_g2	A	Sl_a	Sl_b	4.53687	0.357929	7.04474e-05	0.000176275	4.049	1.474	2.8	0.038	0.099	0.104
TRINITY_DN17458_c1_g1	A	Sl_a	Sl_b	3.94904	0.570953	7.05439e-05	0.000176462	1.938	2.968	4.675	0.074	0.17	0.162
TRINITY_DN33599_c0_g1	A	Sl_a	Sl_b	9.25164	-0.40431	7.07611e-05	0.000176927	0.376	3.745	1.343	0	0	0
TRINITY_DN14392_c6_g1	A	Sl_a	Sl_b	6.69695	0.222457	7.07951e-05	0.000177001	4.407	2.108	1.388	0	0	0.048
TRINITY_DN13965_c0_g2	A	Sl_a	Sl_b	5.82058	0.380932	7.09175e-05	0.000177274	4.628	1.029	2.935	0.047	0.059	0
TRINITY_DN13925_c0_g2	A	Sl_a	Sl_b	5.26289	-0.234169	7.10218e-05	0.000177523	2.977	0.769	1.801	0.038	0.036	0.025
TRINITY_DN8904_c0_g1	A	Sl_a	Sl_b	6.58842	0.402307	7.10671e-05	0.000177614	2.182	5.073	2.105	0	0	0.052
TRINITY_DN5513_c0_g1	A	Sl_a	Sl_b	9.14525	2.91778	7.14064e-05	0.000178417	6.996	49.716	0.465	0.059	0	0
TRINITY_DN12262_c0_g6	A	Sl_a	Sl_b	9.35874	-0.300847	7.16388e-05	0.000178953	0.375	4.196	1.343	0	0	0
TRINITY_DN15755_c0_g5	A	Sl_a	Sl_b	6.73629	0.480298	7.1721e-05	0.000179136	5.396	1.927	2.166	0	0.062	0
TRINITY_DN34112_c0_g1	A	Sl_a	Sl_b	7.55086	0.206583	7.17602e-05	0.0001792	2.811	0.501	4.288	0	0	0.018
TRINITY_DN9992_c0_g2	A	Sl_a	Sl_b	5.98288	-0.00850447	7.18503e-05	0.000179377	1.458	1.607	3.559	0.01	0.059	0
TRINITY_DN39496_c0_g1	A	Sl_a	Sl_b	3.39549	0.871304	7.18534e-05	0.000179377	5.847	3.024	2.691	0.245	0.23	0.241
TRINITY_DN13695_c0_g1	A	Sl_a	Sl_b	6.13454	0.496022	7.19526e-05	0.000179613	1.589	2.489	5.431	0.067	0.023	0
TRINITY_DN44543_c0_g1	A	Sl_a	Sl_b	7.23465	0.470852	7.22144e-05	0.000180207	0.831	2.753	5.81	0	0.044	0
TRINITY_DN16121_c0_g1	A	Sl_a	Sl_b	4.94994	0.24882	7.26036e-05	0.000181102	2.565	1.106	4.071	0.036	0.102	0.036
TRINITY_DN16938_c0_g1	A	Sl_a	Sl_b	6.16679	0.606105	7.2694e-05	0.000181294	0.915	5.282	4.44	0.061	0	0.026
TRINITY_DN4088_c0_g1	A	Sl_a	Sl_b	5.68179	0.732821	7.29042e-05	0.000181784	5.876	1.412	3.779	0.076	0.071	0
TRINITY_DN37266_c0_g1	A	Sl_a	Sl_b	6.03941	-0.554676	7.30386e-05	0.000182051	1.729	2.447	0.564	0.025	0.024	0
TRINITY_DN2184_c0_g2	A	Sl_a	Sl_b	3.93549	0.339639	7.32029e-05	0.000182437	1.989	3.653	2.7	0.181	0.097	0.07
TRINITY_DN36770_c0_g1	A	Sl_a	Sl_b	9.84673	0.192014	7.32669e-05	0.000182563	1.982	0.269	5.234	0	0	0
TRINITY_DN256_c4_g1	A	Sl_a	Sl_b	4.67803	1.59371	7.33951e-05	0.000182836	8.098	0.677	10.75	0.176	0.22	0.128
TRINITY_DN7739_c0_g2	A	Sl_a	Sl_b	6.40817	-0.136086	7.37583e-05	0.000183638	2.015	0.84	3.152	0.031	0.008	0
TRINITY_DN3260_c2_g1	A	Sl_a	Sl_b	5.682	0.0575167	7.39805e-05	0.000184134	3.132	1.186	2.595	0	0.072	0.019
TRINITY_DN52263_c0_g1	A	Sl_a	Sl_b	9.38912	-0.263351	7.41154e-05	0.0001844	0.277	2.464	2.963	0	0	0
TRINITY_DN3466_c0_g1	A	Sl_a	Sl_b	5.73425	0.241476	7.41601e-05	0.000184489	1.739	1.966	4.179	0.066	0.026	0
TRINITY_DN21543_c0_g1	A	Sl_a	Sl_b	6.99555	-0.335814	7.41666e-05	0.000184493	2.199	0.654	2.324	0	0	0.019
TRINITY_DN4720_c2_g1	A	Sl_a	Sl_b	2.80366	1.56252	7.42648e-05	0.000184714	5.899	3.234	8.541	0.592	0.778	0.385
TRINITY_DN10254_c0_g1	A	Sl_a	Sl_b	5.9704	0.594311	7.43679e-05	0.000184948	4.395	3.435	2.518	0.017	0	0.082
TRINITY_DN32341_c0_g1	A	Sl_a	Sl_b	4.49848	0.688927	7.43756e-05	0.000184955	1.192	5.533	4.189	0.045	0.127	0.135
TRINITY_DN6488_c1_g1	A	Sl_a	Sl_b	5.14901	0.137648	7.4524e-05	0.000185255	1.332	3.132	2.973	0.021	0.02	0.085
TRINITY_DN66502_c0_g1	A	Sl_a	Sl_b	7.109	-0.239963	7.47367e-05	0.000185749	1.443	0.835	3.331	0.019	0	0
TRINITY_DN59755_c0_g1	A	Sl_a	Sl_b	9.01807	-0.629417	7.49453e-05	0.00018614	0.347	2.984	1.267	0	0	0
TRINITY_DN3383_c0_g2	A	Sl_a	Sl_b	3.10618	1.515	7.50877e-05	0.000186447	3.02	8.799	6.439	0.274	0.376	0.676
TRINITY_DN2978_c2_g2	A	Sl_a	Sl_b	4.63535	0.261651	7.51385e-05	0.00018655	0.802	4.101	3.22	0.074	0.078	0.049
TRINITY_DN31433_c1_g2	A	Sl_a	Sl_b	3.48883	0.632436	7.51497e-05	0.000186566	3.36	2.354	4.033	0.191	0.257	0.137
TRINITY_DN1057_c0_g1	A	Sl_a	Sl_b	5.72519	0.188765	7.52463e-05	0.000186794	1.415	1.971	4.198	0.034	0	0.05
TRINITY_DN5671_c0_g1	A	Sl_a	Sl_b	3.61499	1.17406	7.53162e-05	0.000186945	3.889	3.784	6.673	0.341	0.101	0.312
TRINITY_DN7684_c4_g1	A	Sl_a	Sl_b	5.81818	0.597421	7.56684e-05	0.000187772	5.534	1.109	3.41	0.04	0.075	0
TRINITY_DN9803_c1_g1	A	Sl_a	Sl_b	6.39861	0.342627	7.57412e-05	0.000187929	2.235	2.499	3.88	0	0.066	0
TRINITY_DN7782_c0_g1	A	Sl_a	Sl_b	4.78455	-0.115419	7.62698e-05	0.000189111	2.868	0.919	2.146	0.047	0.066	0.031
TRINITY_DN50491_c0_g1	A	Sl_a	Sl_b	4.01779	1.8428	7.64871e-05	0.000189621	4.118	7.649	11.801	0.621	0.071	0.229
TRINITY_DN17485_c0_g1	A	Sl_a	Sl_b	4.80455	-0.377768	7.64895e-05	0.000189621	1.324	1.149	2.463	0.06	0.034	0.024
TRINITY_DN16882_c2_g1	A	Sl_a	Sl_b	6.79051	1.24343	7.66603e-05	0.000189997	7.103	1.745	7.036	0	0	0.085
TRINITY_DN8160_c1_g1	A	Sl_a	Sl_b	4.41633	0.399019	7.67594e-05	0.000190223	2.27	4.699	2.024	0.085	0.04	0.126
TRINITY_DN5782_c0_g1	A	Sl_a	Sl_b	3.69105	0.377608	7.69229e-05	0.000190588	3.164	3.529	1.812	0.168	0.161	0.095
TRINITY_DN38875_c0_g1	A	Sl_a	Sl_b	5.72122	-0.650411	7.69382e-05	0.000190615	1.408	0.814	1.933	0.014	0.039	0
TRINITY_DN56667_c2_g1	A	Sl_a	Sl_b	9.34266	-0.312673	7.71957e-05	0.000191205	0.296	3.293	2.112	0	0	0
TRINITY_DN2586_c0_g3	A	Sl_a	Sl_b	5.28403	0.199602	7.72427e-05	0.000191274	1.659	1.675	4.22	0.075	0.042	0.015
TRINITY_DN4434_c3_g3	A	Sl_a	Sl_b	5.63253	-0.923613	7.73404e-05	0.000191468	1.316	0.442	1.582	0.007	0.02	0.007
TRINITY_DN27967_c0_g2	A	Sl_a	Sl_b	3.46818	0.646871	7.74799e-05	0.00019179	2.221	4.807	3.113	0.15	0.227	0.211
TRINITY_DN12744_c0_g1	A	Sl_a	Sl_b	4.36567	0.40702	7.75194e-05	0.000191874	1.737	1.931	4.936	0.116	0.112	0.056
TRINITY_DN12974_c2_g2	A	Sl_a	Sl_b	6.48091	-0.254019	7.75878e-05	0.000192021	1.461	3.061	1.318	0	0.042	0
TRINITY_DN13701_c0_g1	A	Sl_a	Sl_b	7.16717	-0.352465	7.79783e-05	0.000192904	2.698	0.593	1.849	0	0.022	0
TRINITY_DN3126_c4_g1	A	Sl_a	Sl_b	9.83613	0.164673	7.80332e-05	0.000192998	0.32	6.425	1.525	0	0	0
TRINITY_DN35756_c0_g1	A	Sl_a	Sl_b	9.07303	-0.576578	7.81079e-05	0.000193116	0.356	3.179	1.283	0	0	0
TRINITY_DN3554_c0_g1	A	Sl_a	Sl_b	5.48254	1.54665	7.81182e-05	0.00019313	9.917	1.871	7.599	0	0.225	0.082
TRINITY_DN39955_c0_g1	A	Sl_a	Sl_b	4.23111	0.116361	7.81553e-05	0.00019321	1.587	3.797	1.903	0.053	0.149	0.053
TRINITY_DN44300_c0_g2	A	Sl_a	Sl_b	9.18962	-0.462228	7.83825e-05	0.000193723	0.311	3.128	1.686	0	0	0
TRINITY_DN86621_c0_g1	A	Sl_a	Sl_b	9.10561	-0.545078	7.84129e-05	0.000193774	0.367	3.253	1.312	0	0	0
TRINITY_DN63594_c0_g2	A	Sl_a	Sl_b	3.79168	0.827571	7.85934e-05	0.000194172	3.289	6.457	2.146	0.233	0.108	0.192
TRINITY_DN28365_c0_g1	A	Sl_a	Sl_b	9.2727	-0.382574	7.88754e-05	0.000194809	0.311	3.482	1.653	0	0	0
TRINITY_DN4197_c0_g1	A	Sl_a	Sl_b	2.35158	1.77085	7.91301e-05	0.000195389	8.238	4.514	6.937	1.058	1.03	0.541
TRINITY_DN7224_c3_g1	A	Sl_a	Sl_b	5.00557	0.28669	7.96472e-05	0.000196532	4.6	1.875	1.569	0.105	0.028	0.03
TRINITY_DN56602_c0_g1	A	Sl_a	Sl_b	7.18606	0.681868	7.97096e-05	0.000196674	6.615	3.735	0.775	0.048	0	0
TRINITY_DN42618_c1_g2	A	Sl_a	Sl_b	4.03621	0.871513	7.98307e-05	0.000196912	6.871	2.182	2.726	0.214	0.199	0.071
TRINITY_DN12023_c1_g1	A	Sl_a	Sl_b	3.97637	0.222965	7.99477e-05	0.000197115	1.629	4.183	1.998	0.102	0.145	0.071
TRINITY_DN29106_c0_g2	A	Sl_a	Sl_b	2.87232	1.17741	8.01141e-05	0.000197476	3.782	7.332	3.142	0.384	0.594	0.3
TRINITY_DN24710_c0_g1	A	Sl_a	Sl_b	5.19955	0.884529	8.02418e-05	0.000197754	3.362	4.276	4.892	0.059	0	0.147
TRINITY_DN7415_c0_g3	A	Sl_a	Sl_b	4.64605	0.269101	8.03535e-05	0.000197993	3.936	1.626	2.326	0.12	0.042	0.045
TRINITY_DN1742_c0_g1	A	Sl_a	Sl_b	3.74123	0.219263	8.05253e-05	0.000198355	2.01	2.616	2.818	0.156	0.125	0.083
TRINITY_DN25592_c6_g1	A	Sl_a	Sl_b	7.97251	0.419238	8.09225e-05	0.000199247	6.984	0.742	1.256	0	0.02	0
TRINITY_DN13605_c0_g1	A	Sl_a	Sl_b	3.00453	1.28555	8.11749e-05	0.000199758	6.507	3.097	5.329	0.348	0.334	0.535
TRINITY_DN2213_c3_g3	A	Sl_a	Sl_b	3.95548	-0.108124	8.12443e-05	0.000199916	1.909	1.992	2.065	0.097	0.091	0.06
TRINITY_DN14538_c0_g1	A	Sl_a	Sl_b	5.99807	-0.576219	8.12839e-05	0.000200001	2.303	0.66	1.411	0	0.016	0.016
TRINITY_DN3880_c1_g1	A	Sl_a	Sl_b	4.3013	0.278871	8.17973e-05	0.000201091	2.675	1.931	3.296	0.031	0.169	0.077
TRINITY_DN2345_c0_g1	A	Sl_a	Sl_b	3.18318	1.57462	8.19015e-05	0.000201322	9.675	4.386	4.532	0.674	0.541	0.166
TRINITY_DN141386_c0_g1	A	Sl_a	Sl_b	7.98417	0.854035	8.2127e-05	0.000201827	0.519	11.17	1.775	0	0.026	0
TRINITY_DN1051_c2_g1	A	Sl_a	Sl_b	6.01598	-0.369226	8.22403e-05	0.000202052	1.921	0.698	2.421	0	0.034	0.007
TRINITY_DN7249_c1_g3	A	Sl_a	Sl_b	6.49708	-0.234113	8.25563e-05	0.000202744	1.346	1.593	2.766	0	0.038	0
TRINITY_DN10470_c1_g2	A	Sl_a	Sl_b	6.35606	1.09238	8.26088e-05	0.00020286	3.96	7.45	3.626	0	0.123	0
TRINITY_DN5123_c0_g1	A	Sl_a	Sl_b	2.64707	1.18685	8.26479e-05	0.000202944	3.698	5.38	4.743	0.363	0.721	0.391
TRINITY_DN1820_c2_g1	A	Sl_a	Sl_b	2.42904	2.30624	8.32037e-05	0.000204145	3.816	14.995	11.028	1.325	1.314	0.966
TRINITY_DN9542_c0_g1	A	Sl_a	Sl_b	4.40568	0.415948	8.32367e-05	0.000204214	4.212	2.007	2.501	0.073	0.172	0.036
TRINITY_DN2549_c0_g2	A	Sl_a	Sl_b	5.09793	-0.0350195	8.33157e-05	0.000204382	2.535	1.066	2.715	0.037	0.023	0.062
TRINITY_DN4442_c1_g1	A	Sl_a	Sl_b	5.32338	0.34797	8.3578e-05	0.000204963	3.764	1.591	3.055	0	0.092	0.049
TRINITY_DN9201_c0_g1	A	Sl_a	Sl_b	6.74767	2.29098	8.36112e-05	0.000205032	0.129	10.254	23.238	0.099	0.049	0.05
TRINITY_DN32287_c0_g1	A	Sl_a	Sl_b	4.0433	-0.0737498	8.368e-05	0.000205182	2.492	2.318	1.372	0.075	0.115	0.05
TRINITY_DN33400_c2_g1	A	Sl_a	Sl_b	5.25836	1.46402	8.36828e-05	0.000205182	9.626	3.283	5.569	0	0.097	0.208
TRINITY_DN14906_c1_g1	A	Sl_a	Sl_b	6.25534	0.725822	8.40047e-05	0.000205883	0.791	5	5.719	0.026	0.074	0
TRINITY_DN1104_c3_g1	A	Sl_a	Sl_b	6.4825	0.740147	8.40369e-05	0.000205928	5.848	3.101	2.502	0	0.09	0
TRINITY_DN3831_c0_g4	A	Sl_a	Sl_b	9.4832	-0.175998	8.43853e-05	0.000206707	0.247	3.651	2.365	0	0	0
TRINITY_DN28197_c0_g1	A	Sl_a	Sl_b	6.80865	0.738554	8.44611e-05	0.000206861	4.479	1.265	5.41	0	0.068	0
TRINITY_DN7422_c1_g2	A	Sl_a	Sl_b	5.53815	0.446485	8.44663e-05	0.000206861	4.986	2.364	1.821	0.039	0	0.078
TRINITY_DN2872_c0_g1	A	Sl_a	Sl_b	7.24888	-0.0875375	8.45563e-05	0.000207044	3.509	0.563	2.124	0	0	0.018
TRINITY_DN66113_c0_g1	A	Sl_a	Sl_b	3.30333	1.68429	8.47396e-05	0.000207454	8.179	7.539	4.861	0.097	0.714	0.575
TRINITY_DN45646_c0_g1	A	Sl_a	Sl_b	3.92061	0.426972	8.48197e-05	0.000207637	3.383	2.643	2.702	0.079	0.244	0.079
TRINITY_DN4320_c2_g1	A	Sl_a	Sl_b	7.04805	-0.284307	8.51528e-05	0.000208338	1.82	0.676	2.9	0	0	0.023
TRINITY_DN12032_c0_g1	A	Sl_a	Sl_b	9.51204	-0.133309	8.52314e-05	0.000208504	1.986	0.296	3.699	0	0	0
TRINITY_DN9672_c0_g1	A	Sl_a	Sl_b	4.89163	1.1462	8.53502e-05	0.000208769	5.357	0.994	7.993	0.198	0.062	0.066
TRINITY_DN15264_c1_g1	A	Sl_a	Sl_b	6.16294	0.225625	8.54259e-05	0.000208917	3.738	0.696	3.24	0.034	0	0.034
TRINITY_DN10965_c0_g1	A	Sl_a	Sl_b	6.45153	0.201685	8.54306e-05	0.000208917	2.808	3.756	1.51	0	0.059	0
TRINITY_DN11772_c0_g1	A	Sl_a	Sl_b	4.79513	0.485454	8.57628e-05	0.000209611	4.479	1.417	3.268	0.134	0.042	0.045
TRINITY_DN30690_c0_g2	A	Sl_a	Sl_b	4.31868	-0.0258518	8.58571e-05	0.000209778	2.918	2.092	1.401	0.031	0.116	0.062
TRINITY_DN86864_c0_g3	A	Sl_a	Sl_b	5.21541	0.0482527	8.58658e-05	0.000209786	3.016	0.679	3.01	0.034	0.032	0.056
TRINITY_DN6629_c0_g2	A	Sl_a	Sl_b	6.76405	-0.306297	8.59957e-05	0.000210052	2.984	0.739	1.623	0	0.03	0
TRINITY_DN7492_c0_g1	A	Sl_a	Sl_b	9.49483	-0.157853	8.62553e-05	0.000210647	3.447	2.567	0.251	0	0	0
TRINITY_DN1686_c2_g1	A	Sl_a	Sl_b	5.40349	0.765276	8.63326e-05	0.000210797	6.545	2.52	2.36	0.078	0.11	0
TRINITY_DN21743_c3_g1	A	Sl_a	Sl_b	5.26624	0.742323	8.64146e-05	0.000210985	3.428	0.766	6.695	0.096	0.06	0.034
TRINITY_DN69687_c0_g1	A	Sl_a	Sl_b	9.4651	-0.193857	8.72628e-05	0.000212938	0.272	3.646	2.281	0	0	0
TRINITY_DN4116_c0_g1	A	Sl_a	Sl_b	6.85212	0.105348	8.73433e-05	0.000213095	1.914	1.098	4.109	0	0.037	0
TRINITY_DN1564_c1_g3	A	Sl_a	Sl_b	4.74519	-0.331644	8.73683e-05	0.00021313	1.323	1.105	2.685	0.048	0.045	0.032
TRINITY_DN4929_c1_g3	A	Sl_a	Sl_b	5.62472	0.601355	8.74432e-05	0.000213261	1.97	1.28	6.75	0.03	0.093	0.01
TRINITY_DN24515_c0_g2	A	Sl_a	Sl_b	4.85969	0.811192	8.75007e-05	0.000213375	2.402	5.901	3.727	0.035	0.228	0.017
TRINITY_DN65273_c0_g1	A	Sl_a	Sl_b	9.25892	-0.377473	8.78404e-05	0.000214086	2.39	0.315	2.337	0	0	0
TRINITY_DN8638_c0_g1	A	Sl_a	Sl_b	2.60085	1.21314	8.81778e-05	0.000214829	4.092	4.136	5.589	0.563	0.529	0.409
TRINITY_DN22940_c0_g1	A	Sl_a	Sl_b	9.25311	-0.400403	8.84914e-05	0.000215514	0.308	3.209	1.849	0	0	0
TRINITY_DN15646_c0_g1	A	Sl_a	Sl_b	9.25089	-0.385261	8.85117e-05	0.00021555	2.344	0.275	2.365	0	0	0
TRINITY_DN843_c3_g2	A	Sl_a	Sl_b	9.22033	-0.415965	8.86984e-05	0.000215965	1.384	0.342	3.118	0	0	0
TRINITY_DN2025_c0_g2	A	Sl_a	Sl_b	3.26654	1.13796	8.87903e-05	0.000216163	7.752	3.302	2.733	0.354	0.363	0.245
TRINITY_DN541_c0_g2	A	Sl_a	Sl_b	2.93646	1.29456	8.88474e-05	0.000216275	7.038	2.903	4.917	0.298	0.599	0.428
TRINITY_DN84541_c1_g1	A	Sl_a	Sl_b	4.89805	-0.360224	8.89027e-05	0.000216397	1.714	1.132	2.23	0.035	0.017	0.054
TRINITY_DN6741_c1_g1	A	Sl_a	Sl_b	5.73568	-0.332323	8.90676e-05	0.000216758	2.087	0.796	2.284	0.029	0.027	0
TRINITY_DN30560_c0_g2	A	Sl_a	Sl_b	9.92677	0.254096	8.95712e-05	0.000217904	0.252	6.7	1.793	0	0	0
TRINITY_DN22647_c0_g1	A	Sl_a	Sl_b	3.1493	0.979567	8.96864e-05	0.000218158	3.177	5.979	3.403	0.204	0.512	0.237
TRINITY_DN21866_c0_g1	A	Sl_a	Sl_b	5.13642	-0.521078	8.9699e-05	0.000218175	1.462	1.817	1.37	0	0.039	0.041
TRINITY_DN34527_c0_g1	A	Sl_a	Sl_b	10.4268	0.749215	8.97678e-05	0.000218316	0.137	8.549	3.602	0	0	0
TRINITY_DN29361_c0_g1	A	Sl_a	Sl_b	4.53481	-0.151288	9.0159e-05	0.0002192	2.4	2.702	0.945	0.068	0.064	0.034
TRINITY_DN7436_c1_g1	A	Sl_a	Sl_b	6.60202	-0.134018	9.02791e-05	0.000219452	1.553	1.323	3.211	0	0.036	0
TRINITY_DN8173_c1_g1	A	Sl_a	Sl_b	5.40397	0.125196	9.04035e-05	0.000219701	2.019	1.592	3.589	0.051	0.055	0
TRINITY_DN21774_c0_g3	A	Sl_a	Sl_b	5.94685	-0.92859	9.04982e-05	0.000219904	1.634	0.408	1.308	0	0.011	0.023
TRINITY_DN56338_c0_g1	A	Sl_a	Sl_b	5.44831	-0.604193	9.05199e-05	0.000219944	1.541	0.905	1.856	0.03	0.029	0
TRINITY_DN41898_c0_g2	A	Sl_a	Sl_b	4.27521	0.397359	9.06272e-05	0.000220151	4.917	1.61	2.003	0.069	0.144	0.082
TRINITY_DN97145_c0_g1	A	Sl_a	Sl_b	9.29271	-0.345214	9.06468e-05	0.000220185	2.061	0.328	2.812	0	0	0
TRINITY_DN7875_c0_g1	A	Sl_a	Sl_b	6.1302	-0.462934	9.06675e-05	0.000220222	0.629	3.057	1.383	0	0.021	0.023
TRINITY_DN32170_c0_g2	A	Sl_a	Sl_b	4.30138	0.703165	9.07253e-05	0.00022032	5.349	1.647	3.557	0.081	0.234	0.067
TRINITY_DN20225_c0_g1	A	Sl_a	Sl_b	4.97215	0.176294	9.1042e-05	0.000220983	2.281	2.322	2.92	0.11	0.017	0.018
TRINITY_DN28346_c0_g1	A	Sl_a	Sl_b	8.71375	-0.899887	9.10529e-05	0.000220996	1.439	0.292	1.722	0	0	0
TRINITY_DN6743_c0_g1	A	Sl_a	Sl_b	7.07205	-0.273085	9.11612e-05	0.000221219	2.698	0.558	2.148	0.026	0	0
TRINITY_DN11819_c0_g1	A	Sl_a	Sl_b	5.25468	0.501681	9.11902e-05	0.000221276	1.743	4.054	3.873	0.074	0	0.073
TRINITY_DN33768_c0_g1	A	Sl_a	Sl_b	6.64474	-0.101724	9.12066e-05	0.000221302	1.29	3.967	1.36	0	0.039	0
TRINITY_DN10671_c2_g1	A	Sl_a	Sl_b	8.90427	-0.717964	9.1289e-05	0.000221448	1.876	0.323	1.742	0	0	0
TRINITY_DN10621_c0_g1	A	Sl_a	Sl_b	4.47507	0.308992	9.14418e-05	0.000221775	4.136	1.41	2.515	0.089	0.126	0.029
TRINITY_DN111861_c0_g1	A	Sl_a	Sl_b	6.00001	0.270066	9.14511e-05	0.000221775	5.138	1.482	1.474	0.058	0	0.019
TRINITY_DN1074_c0_g1	A	Sl_a	Sl_b	2.23125	1.86294	9.15412e-05	0.000221965	10.14	5.189	5.485	0.788	1.134	1.039
TRINITY_DN31790_c0_g2	A	Sl_a	Sl_b	5.44078	0.0982263	9.15681e-05	0.000222003	1.943	1.504	3.605	0.039	0.073	0
TRINITY_DN45441_c0_g2	A	Sl_a	Sl_b	4.66856	0.240092	9.18639e-05	0.000222626	3.966	1.916	1.885	0.053	0.025	0.106
TRINITY_DN23870_c0_g1	A	Sl_a	Sl_b	4.72579	1.50622	9.19585e-05	0.00022279	1.35	10.898	7.395	0.113	0.053	0.282
TRINITY_DN13179_c1_g1	A	Sl_a	Sl_b	4.15869	0.593355	9.2053e-05	0.000222948	3.53	2.773	3.511	0.065	0.067	0.209
TRINITY_DN11150_c1_g1	A	Sl_a	Sl_b	4.44311	0.993718	9.27903e-05	0.000224598	6.778	3.295	3.069	0.038	0.324	0.076
TRINITY_DN49022_c0_g1	A	Sl_a	Sl_b	5.47929	-0.0234572	9.29684e-05	0.000224988	1.386	1.955	3.21	0	0.035	0.055
TRINITY_DN13617_c1_g1	A	Sl_a	Sl_b	6.78735	0.714283	9.30813e-05	0.000225247	6.029	4.257	1.151	0	0.065	0
TRINITY_DN17615_c4_g1	A	Sl_a	Sl_b	4.79836	0.170087	9.31309e-05	0.000225354	3.1	3.599	1.005	0.05	0.117	0.025
TRINITY_DN25429_c0_g2	A	Sl_a	Sl_b	8.09085	-0.14529	9.31809e-05	0.000225447	1.669	4.722	0.248	0	0.014	0
TRINITY_DN27018_c1_g1	A	Sl_a	Sl_b	4.72914	0.0334252	9.33567e-05	0.000225845	3.71	1.032	1.918	0.071	0.068	0.036
TRINITY_DN48792_c0_g1	A	Sl_a	Sl_b	5.62743	0.678271	9.34277e-05	0.00022599	6.073	3.562	1.276	0.077	0.072	0
TRINITY_DN2179_c1_g1	A	Sl_a	Sl_b	6.34935	0.548817	9.3657e-05	0.000226462	5.332	0.625	3.7	0.026	0.054	0
TRINITY_DN5540_c0_g2	A	Sl_a	Sl_b	6.08914	0.784963	9.38961e-05	0.000226985	8.409	1.787	1.428	0.059	0.054	0
TRINITY_DN18509_c0_g1	A	Sl_a	Sl_b	9.53015	-0.116425	9.39457e-05	0.00022704	1.321	0.394	4.344	0	0	0
TRINITY_DN7534_c0_g2	A	Sl_a	Sl_b	6.56045	0.856024	9.41432e-05	0.000227444	8.869	1.482	1.858	0.016	0.077	0
TRINITY_DN24276_c0_g1	A	Sl_a	Sl_b	7.19823	0.320109	9.41822e-05	0.000227525	1.166	6.455	1.48	0.031	0	0
TRINITY_DN20355_c0_g1	A	Sl_a	Sl_b	3.51257	1.62482	9.42477e-05	0.000227669	3.067	14.639	3.206	0.433	0.539	0.197
TRINITY_DN64062_c0_g1	A	Sl_a	Sl_b	8.77727	-0.838758	9.43024e-05	0.000227788	1.925	0.291	1.391	0	0	0
TRINITY_DN30561_c0_g1	A	Sl_a	Sl_b	5.96417	-0.114239	9.43309e-05	0.000227842	3.674	0.912	1.553	0.032	0.03	0
TRINITY_DN2388_c0_g2	A	Sl_a	Sl_b	5.64595	0.324886	9.43559e-05	0.000227889	5.426	0.707	2.094	0.017	0.031	0.052
TRINITY_DN6180_c0_g3	A	Sl_a	Sl_b	4.72539	2.0561	9.4387e-05	0.00022795	9.248	19.576	0.711	0.356	0.202	0.142
TRINITY_DN25626_c0_g1	A	Sl_a	Sl_b	10.0715	0.403523	9.44161e-05	0.000228	0.167	4.089	4.978	0	0	0
TRINITY_DN59368_c0_g1	A	Sl_a	Sl_b	4.09778	-0.231546	9.44189e-05	0.000228	2.137	1.593	1.717	0.04	0.076	0.081
TRINITY_DN3606_c0_g1	A	Sl_a	Sl_b	2.85172	2.3089	9.45904e-05	0.000228372	3.562	18.168	9.777	0.516	1.218	1.081
TRINITY_DN30536_c0_g1	A	Sl_a	Sl_b	7.06638	-0.270401	9.46121e-05	0.000228411	3.643	0.417	1.375	0.014	0	0.014
TRINITY_DN43327_c0_g1	A	Sl_a	Sl_b	6.3555	-0.129892	9.48103e-05	0.000228836	2.764	2.06	1.412	0.042	0	0
TRINITY_DN28117_c0_g1	A	Sl_a	Sl_b	4.33309	0.0764089	9.52722e-05	0.000229879	2.94	1.134	2.695	0.067	0.064	0.089
TRINITY_DN20119_c0_g1	A	Sl_a	Sl_b	6.92113	0.37894	9.54648e-05	0.000230288	5.721	0.606	2.332	0	0.013	0.033
TRINITY_DN5754_c1_g1	A	Sl_a	Sl_b	6.10282	0.52855	9.5639e-05	0.000230653	6.267	0.933	2.383	0.05	0.047	0
TRINITY_DN35852_c0_g1	A	Sl_a	Sl_b	4.30739	0.696347	9.57325e-05	0.000230864	1.415	3.164	6.03	0.168	0.126	0.067
TRINITY_DN26966_c0_g1	A	Sl_a	Sl_b	6.46921	0.218912	9.61374e-05	0.000231785	3.386	3.28	1.406	0	0.061	0
TRINITY_DN58183_c0_g1	A	Sl_a	Sl_b	6.28276	1.37905	9.62043e-05	0.000231932	6.702	4.998	6.175	0	0.16	0
TRINITY_DN3094_c0_g4	A	Sl_a	Sl_b	4.52916	0.323371	9.6274e-05	0.000232058	3.194	1.637	3.346	0.116	0.109	0.019
TRINITY_DN1380_c0_g1	A	Sl_a	Sl_b	2.3342	6.99331	9.65754e-05	0.0002327	155.376	264.5	330.024	33.295	15.852	44.803
TRINITY_DN1652_c0_g1	A	Sl_a	Sl_b	2.74901	1.3465	9.66345e-05	0.000232828	5.249	3.03	6.889	0.466	0.615	0.445
TRINITY_DN19013_c0_g1	A	Sl_a	Sl_b	5.8504	-0.364708	9.67913e-05	0.000233178	2.258	0.636	2.103	0.01	0.009	0.029
TRINITY_DN20492_c0_g1	A	Sl_a	Sl_b	7.36097	0.485602	9.69219e-05	0.000233464	4.568	4.734	0.578	0.033	0	0
TRINITY_DN3507_c1_g1	A	Sl_a	Sl_b	5.1024	0.426556	9.6999e-05	0.000233636	2.562	4.439	2.218	0.089	0.084	0
TRINITY_DN9457_c0_g3	A	Sl_a	Sl_b	5.24605	0.119666	9.70291e-05	0.000233694	3.167	2.197	1.919	0	0.058	0.061
TRINITY_DN8409_c0_g3	A	Sl_a	Sl_b	5.54374	0.351661	9.72133e-05	0.000234053	1.654	1.413	5.348	0.076	0.029	0.015
TRINITY_DN10114_c0_g2	A	Sl_a	Sl_b	5.3588	0.127195	9.72476e-05	0.000234107	2.264	1.638	3.341	0	0.051	0.066
TRINITY_DN1841_c0_g1	A	Sl_a	Sl_b	3.80976	0.733989	9.75643e-05	0.000234827	5.665	3.712	1.455	0.131	0.206	0.174
TRINITY_DN4185_c3_g1	A	Sl_a	Sl_b	9.89094	0.23701	9.77033e-05	0.000235119	5.998	0.285	1.528	0	0	0
TRINITY_DN44473_c0_g1	A	Sl_a	Sl_b	4.83095	-0.0536997	9.7709e-05	0.000235119	0.852	4.048	1.808	0.06	0.057	0.03
TRINITY_DN19018_c0_g1	A	Sl_a	Sl_b	5.56672	0.493426	9.78297e-05	0.000235395	4.32	2.872	2.355	0	0.119	0.022
TRINITY_DN135901_c0_g1	A	Sl_a	Sl_b	9.29229	-0.356814	9.78848e-05	0.000235499	2.608	2.663	0.239	0	0	0
TRINITY_DN24766_c0_g1	A	Sl_a	Sl_b	9.37301	-0.266569	9.80213e-05	0.000235782	3.404	0.33	1.767	0	0	0
TRINITY_DN29608_c0_g1	A	Sl_a	Sl_b	5.49575	0.125449	9.8026e-05	0.000235782	1.698	4.003	1.873	0.036	0	0.066
TRINITY_DN50233_c1_g1	A	Sl_a	Sl_b	9.00371	-0.622459	9.81727e-05	0.000236106	2.235	0.311	1.67	0	0	0
TRINITY_DN52_c7_g2	A	Sl_a	Sl_b	6.30866	0.133121	9.82026e-05	0.000236164	2.237	2.698	2.554	0	0	0.053
TRINITY_DN5774_c2_g1	A	Sl_a	Sl_b	5.89651	1.34497	9.82193e-05	0.000236175	1.177	5.558	10.592	0.128	0.053	0
TRINITY_DN1638_c0_g1	A	Sl_a	Sl_b	5.62537	-0.25677	9.86023e-05	0.000237082	1.794	0.673	2.978	0.024	0.042	0.011
TRINITY_DN96460_c0_g1	A	Sl_a	Sl_b	9.30443	-0.332836	9.88101e-05	0.000237524	3.591	0.333	1.25	0	0	0
TRINITY_DN2528_c0_g1	A	Sl_a	Sl_b	4.21025	0.356893	9.90034e-05	0.00023796	3.856	2.353	2.161	0.147	0.124	0.033
TRINITY_DN111582_c0_g1	A	Sl_a	Sl_b	4.16416	-0.329686	9.96493e-05	0.000239412	1.805	1.782	1.582	0.028	0.08	0.07
TRINITY_DN29307_c0_g1	A	Sl_a	Sl_b	4.9093	-0.390683	9.97626e-05	0.00023967	0.883	2.562	1.715	0.052	0.025	0.026
TRINITY_DN18617_c0_g2	A	Sl_a	Sl_b	6.74772	1.3683	9.98746e-05	0.00023991	3.298	2.606	11.417	0	0.112	0
TRINITY_DN47541_c0_g2	A	Sl_a	Sl_b	4.91054	0.129264	0.000100146	0.000240447	2.355	3.992	1.147	0.057	0.094	0.014
TRINITY_DN18901_c0_g1	A	Sl_a	Sl_b	3.87623	0.399088	0.000100178	0.000240482	2.98	3.003	2.571	0.056	0.229	0.102
TRINITY_DN47702_c0_g1	A	Sl_a	Sl_b	5.14304	1.11399	0.000100179	0.000240482	3.877	3.083	7.47	0	0.111	0.163
TRINITY_DN32971_c1_g1	A	Sl_a	Sl_b	5.72355	-0.542463	0.000100531	0.000241269	2.041	0.48	1.868	0.025	0.024	0.013
TRINITY_DN5970_c0_g1	A	Sl_a	Sl_b	6.85033	0.00788132	0.00010086	0.000241941	4.003	1.338	1.43	0	0	0.037
TRINITY_DN6597_c0_g1	A	Sl_a	Sl_b	5.12725	0.906184	0.000100877	0.000241967	4.482	6.639	1.89	0.027	0.026	0.164
TRINITY_DN75430_c0_g1	A	Sl_a	Sl_b	5.73977	0.265205	0.000100993	0.000242231	4.552	2.089	1.431	0	0.028	0.059
TRINITY_DN32898_c0_g1	A	Sl_a	Sl_b	9.29193	-0.346124	0.000101497	0.000243352	1.786	0.308	3.054	0	0	0
TRINITY_DN29605_c0_g1	A	Sl_a	Sl_b	6.65848	0.456843	0.000101681	0.000243691	3.45	1.491	4.271	0.052	0	0
TRINITY_DN4054_c9_g1	A	Sl_a	Sl_b	8.98257	-0.643456	0.00010177	0.000243889	1.603	0.302	2.269	0	0	0
TRINITY_DN116124_c0_g1	A	Sl_a	Sl_b	4.71888	0.227981	0.000101801	0.000243948	4.112	2.925	0.829	0.034	0.096	0.067
TRINITY_DN4890_c0_g2	A	Sl_a	Sl_b	4.87282	0.828809	0.000101837	0.00024402	2.875	7.152	2.324	0.012	0.19	0.07
TRINITY_DN56051_c0_g1	A	Sl_a	Sl_b	9.11373	-0.516815	0.000102039	0.000244431	2.477	0.307	1.81	0	0	0
TRINITY_DN30191_c0_g1	A	Sl_a	Sl_b	5.26876	1.03695	0.000102111	0.000244589	3.482	7.111	3.681	0.18	0.058	0
TRINITY_DN4630_c0_g1	A	Sl_a	Sl_b	4.81826	0.428513	0.000102367	0.000245158	1.16	5.616	2.551	0.125	0.041	0.043
TRINITY_DN12475_c0_g1	A	Sl_a	Sl_b	9.63206	-0.0151632	0.000102411	0.000245249	4.661	0.325	1.565	0	0	0
TRINITY_DN21378_c1_g1	A	Sl_a	Sl_b	4.39293	-0.146412	0.000102796	0.000246081	1.024	2.685	2.272	0.053	0.05	0.079
TRINITY_DN14360_c0_g1	A	Sl_a	Sl_b	5.90314	-0.684919	0.000102849	0.000246195	1.47	2.321	0.485	0.02	0.019	0
TRINITY_DN3602_c0_g2	A	Sl_a	Sl_b	15.3103	5.61943	0.000103262	0.000247078	136.108	225.907	0	0	0	0
TRINITY_DN26079_c0_g1	A	Sl_a	Sl_b	9.59053	-0.0559445	0.000103963	0.000248621	3.387	0.229	2.731	0	0	0
TRINITY_DN13374_c0_g1	A	Sl_a	Sl_b	5.31372	0.343874	0.000104342	0.000249432	3.134	4.075	1.518	0.063	0	0.063
TRINITY_DN21827_c0_g2	A	Sl_a	Sl_b	6.42432	-0.424506	0.000104352	0.000249432	1.515	1.31	2.134	0.028	0	0
TRINITY_DN9978_c1_g1	A	Sl_a	Sl_b	7.15045	4.25871	0.0001044	0.000249532	19.466	10.797	98.622	0	0.091	0.488
TRINITY_DN5699_c3_g1	A	Sl_a	Sl_b	5.07765	0.710699	0.000104557	0.000249846	7.045	1.552	2.227	0.057	0.027	0.114
TRINITY_DN62696_c0_g2	A	Sl_a	Sl_b	5.61097	-0.0691185	0.000104708	0.000250194	1.91	0.99	3.306	0	0.037	0.04
TRINITY_DN13492_c0_g1	A	Sl_a	Sl_b	4.16442	0.290995	0.000104796	0.000250358	2.067	1.769	4.01	0.134	0.065	0.082
TRINITY_DN4456_c0_g1	A	Sl_a	Sl_b	3.50456	1.34194	0.00010493	0.000250619	2.083	5.3	8.824	0.171	0.532	0.274
TRINITY_DN29962_c0_g1	A	Sl_a	Sl_b	4.47301	-0.0714978	0.000105029	0.000250811	2.912	1.731	1.557	0.072	0.085	0.018
TRINITY_DN36774_c0_g1	A	Sl_a	Sl_b	6.65201	-0.20195	0.000105119	0.000251003	2.393	1.024	2.346	0.029	0	0
TRINITY_DN10054_c0_g1	A	Sl_a	Sl_b	5.25478	1.12513	0.000105122	0.000251003	8.486	4.385	1.979	0.113	0.159	0
TRINITY_DN14331_c0_g1	A	Sl_a	Sl_b	5.94343	-0.0752388	0.000105315	0.000251433	4.307	0.651	1.249	0.016	0.015	0.032
TRINITY_DN51563_c0_g1	A	Sl_a	Sl_b	6.62037	-0.241681	0.000105672	0.000252209	1.128	3.317	1.509	0.033	0	0
TRINITY_DN41193_c2_g1	A	Sl_a	Sl_b	4.96058	1.71726	0.000105882	0.000252681	7.748	3.593	10.427	0	0.217	0.258
TRINITY_DN36958_c0_g1	A	Sl_a	Sl_b	5.64644	0.504517	0.000105927	0.000252774	5.738	1.667	2.059	0	0.058	0.061
TRINITY_DN5452_c0_g2	A	Sl_a	Sl_b	5.2361	0.194642	0.000105944	0.000252799	2.634	0.762	4.046	0.033	0.031	0.066
TRINITY_DN52622_c0_g1	A	Sl_a	Sl_b	9.48195	-0.17404	0.000106581	0.000254165	0.216	2.865	3.083	0	0	0
TRINITY_DN32228_c0_g2	A	Sl_a	Sl_b	4.65742	-0.0656349	0.000106899	0.000254863	2.492	3.04	0.911	0.078	0.037	0.039
TRINITY_DN22943_c0_g1	A	Sl_a	Sl_b	3.73832	0.282343	0.000107288	0.000255745	3.424	1.807	2.468	0.115	0.18	0.1
TRINITY_DN26100_c0_g1	A	Sl_a	Sl_b	6.65336	-0.183907	0.000107313	0.00025579	2.392	0.996	2.407	0	0	0.034
TRINITY_DN25435_c0_g2	A	Sl_a	Sl_b	4.90744	-0.142633	0.000107374	0.000255904	2.491	1.186	2.231	0.041	0.082	0.012
TRINITY_DN30393_c1_g1	A	Sl_a	Sl_b	7.22272	-0.301352	0.000107412	0.000255978	3	0.51	1.834	0	0.016	0
TRINITY_DN1189_c2_g4	A	Sl_a	Sl_b	9.55684	-0.088928	0.00010767	0.000256534	2.82	0.233	3.136	0	0	0
TRINITY_DN99730_c0_g1	A	Sl_a	Sl_b	9.62846	-0.0390355	0.000108106	0.000257479	0.305	5.418	1.451	0	0	0
TRINITY_DN22986_c0_g1	A	Sl_a	Sl_b	9.87469	0.204021	0.000108744	0.000258875	1.98	6.324	0.227	0	0	0
TRINITY_DN26854_c1_g1	A	Sl_a	Sl_b	4.37143	0.0240121	0.000108876	0.000259127	2.85	2.375	1.499	0.025	0.12	0.076
TRINITY_DN26240_c0_g1	A	Sl_a	Sl_b	7.20279	1.28296	0.00010905	0.000259495	0.809	11.22	5.558	0	0.077	0
TRINITY_DN19434_c0_g1	A	Sl_a	Sl_b	4.2683	-0.0930021	0.000109204	0.000259831	1.49	1.874	2.688	0.046	0.129	0.046
TRINITY_DN143_c4_g1	A	Sl_a	Sl_b	3.41596	0.47641	0.000109277	0.000259928	3.217	2.592	2.98	0.209	0.157	0.166
TRINITY_DN14148_c0_g2	A	Sl_a	Sl_b	6.20108	-0.278598	0.000109354	0.000260079	2.114	1.721	1.676	0.042	0	0
TRINITY_DN607_c0_g1	A	Sl_a	Sl_b	5.39198	0.664167	0.000109641	0.000260747	2.51	0.678	7.14	0.07	0.069	0.032
TRINITY_DN8052_c0_g1	A	Sl_a	Sl_b	2.09233	2.01992	0.000109841	0.00026119	4.48	11.107	7.805	0.942	1.587	1.084
TRINITY_DN14373_c0_g1	A	Sl_a	Sl_b	6.37737	-0.225422	0.000109923	0.000261338	1.323	0.624	3.583	0.017	0.016	0
TRINITY_DN63410_c0_g1	A	Sl_a	Sl_b	5.01501	-0.644863	0.000109933	0.000261347	1.573	1.367	1.262	0.044	0.041	0
TRINITY_DN193_c2_g1	A	Sl_a	Sl_b	3.87888	0.186286	0.000110239	0.000262012	2.716	2.065	2.528	0.126	0.063	0.125
TRINITY_DN10797_c1_g1	A	Sl_a	Sl_b	5.34644	0.383488	0.00011033	0.000262211	2.98	3.33	2.574	0.032	0	0.095
TRINITY_DN30128_c0_g1	A	Sl_a	Sl_b	4.65015	-0.361533	0.000110336	0.000262211	2.394	1.245	1.417	0.031	0.029	0.062
TRINITY_DN6297_c0_g1	A	Sl_a	Sl_b	3.15637	0.707975	0.000110437	0.000262418	3.041	3.931	3.269	0.282	0.33	0.16
TRINITY_DN66895_c0_g1	A	Sl_a	Sl_b	6.90164	1.3281	0.000110521	0.000262541	6.699	1.389	8.719	0.089	0	0
TRINITY_DN169_c4_g1	A	Sl_a	Sl_b	6.31995	0.123487	0.000110594	0.000262698	2.892	2.679	1.871	0.052	0	0
TRINITY_DN17984_c0_g1	A	Sl_a	Sl_b	9.23426	-0.400405	0.000111068	0.000263777	3.037	0.326	1.603	0	0	0
TRINITY_DN11068_c0_g1	A	Sl_a	Sl_b	7.33086	-0.0211422	0.000111336	0.00026435	1.722	0.607	4.164	0.023	0	0
TRINITY_DN66838_c0_g1	A	Sl_a	Sl_b	6.83297	-0.0115897	0.000111599	0.000264913	3.609	2.368	0.867	0	0	0.03
TRINITY_DN23659_c1_g1	A	Sl_a	Sl_b	5.98832	-0.0913909	0.000111845	0.000265437	2.276	0.665	3.2	0.029	0.027	0
TRINITY_DN3637_c0_g1	A	Sl_a	Sl_b	3.38708	0.573763	0.000111867	0.000265453	2.88	4.516	2.178	0.198	0.18	0.199
TRINITY_DN17415_c0_g1	A	Sl_a	Sl_b	6.7967	-0.53889	0.000111933	0.000265547	1.835	0.568	2.085	0.017	0	0
TRINITY_DN2155_c0_g2	A	Sl_a	Sl_b	7.49538	0.142013	0.000111988	0.000265647	0.421	5.071	2.44	0	0	0.02
TRINITY_DN90065_c0_g1	A	Sl_a	Sl_b	6.95489	-0.556638	0.000112178	0.000266065	1.331	0.58	2.502	0	0.018	0
TRINITY_DN21418_c0_g1	A	Sl_a	Sl_b	4.34407	2.01349	0.0001123	0.000266322	5.491	1.772	18.671	0.266	0.149	0.423
TRINITY_DN65629_c0_g1	A	Sl_a	Sl_b	6.9501	-0.559873	0.000112855	0.000267607	2.564	0.572	1.298	0	0.024	0
TRINITY_DN733_c3_g1	A	Sl_a	Sl_b	4.46806	0.567691	0.000113015	0.000267937	1.788	1.993	5.848	0.048	0.112	0.124
TRINITY_DN38020_c0_g1	A	Sl_a	Sl_b	4.80725	0.249705	0.000113172	0.000268279	1.38	3.496	3.149	0.012	0.091	0.084
TRINITY_DN6285_c0_g1	A	Sl_a	Sl_b	4.94029	0.0167355	0.000113554	0.000269121	3.398	1.879	1.404	0.085	0.032	0.017
TRINITY_DN24474_c0_g1	A	Sl_a	Sl_b	9.79798	0.146404	0.000113962	0.000269943	5.081	0.236	2.034	0	0	0
TRINITY_DN14522_c0_g1	A	Sl_a	Sl_b	3.15882	0.773504	0.00011403	0.000270089	2.921	3.61	4.171	0.198	0.409	0.197
TRINITY_DN850_c1_g2	A	Sl_a	Sl_b	4.12706	3.71299	0.000114365	0.000270754	6.823	74.633	11.53	1.386	1.71	0.337
TRINITY_DN55526_c0_g1	A	Sl_a	Sl_b	4.91163	-0.631506	0.00011454	0.000271103	1.419	1.532	1.289	0	0.055	0.029
TRINITY_DN5000_c0_g2	A	Sl_a	Sl_b	3.75415	0.57913	0.00011464	0.000271322	3.161	2.072	4.28	0.112	0.132	0.209
TRINITY_DN10953_c0_g1	A	Sl_a	Sl_b	5.58713	1.08389	0.000114721	0.00027149	5.991	6.71	2.039	0.155	0.043	0
TRINITY_DN11801_c2_g2	A	Sl_a	Sl_b	5.21166	0.100364	0.000114724	0.00027149	2.836	2.181	2.145	0.082	0.051	0
TRINITY_DN12072_c0_g3	A	Sl_a	Sl_b	4.10694	0.123979	0.000114861	0.000271798	2.139	1.361	3.419	0.096	0.106	0.067
TRINITY_DN8497_c0_g1	A	Sl_a	Sl_b	9.41286	-0.241236	0.000114891	0.000271852	0.223	2.734	2.936	0	0	0
TRINITY_DN3511_c0_g1	A	Sl_a	Sl_b	4.823	0.935198	0.000114952	0.000271933	8.589	1.584	2.35	0.076	0.205	0.03
TRINITY_DN716_c0_g1	A	Sl_a	Sl_b	5.36042	0.740305	0.000114969	0.000271956	3.087	2.479	5.563	0.117	0.055	0
TRINITY_DN30286_c0_g1	A	Sl_a	Sl_b	4.98437	-0.460876	0.000115285	0.000272624	1.702	0.692	2.314	0.029	0.028	0.029
TRINITY_DN11185_c0_g1	A	Sl_a	Sl_b	5.26685	0.496999	0.000115617	0.000273261	3.415	2.001	3.983	0.044	0.125	0
TRINITY_DN9598_c0_g1	A	Sl_a	Sl_b	9.46987	-0.182664	0.000115922	0.000273917	3.327	2.613	0.229	0	0	0
TRINITY_DN29569_c1_g1	A	Sl_a	Sl_b	5.22459	0.637508	0.000116029	0.000274139	4.955	3.783	1.828	0.066	0.125	0
TRINITY_DN5087_c0_g4	A	Sl_a	Sl_b	9.49775	-0.145931	0.000116121	0.000274339	3.056	0.235	2.658	0	0	0
TRINITY_DN5670_c0_g1	A	Sl_a	Sl_b	4.10853	0.656637	0.000116331	0.000274804	1.748	2.196	6.167	0.143	0.113	0.127
TRINITY_DN21848_c0_g1	A	Sl_a	Sl_b	9.25041	-0.384717	0.000116482	0.000275127	3.181	0.316	1.536	0	0	0
TRINITY_DN45179_c0_g1	A	Sl_a	Sl_b	4.17976	0.511532	0.000116801	0.000275831	3.379	5.306	1.049	0.115	0.107	0.114
TRINITY_DN1774_c1_g1	A	Sl_a	Sl_b	4.28688	0.121375	0.000117154	0.000276517	2.054	1.241	3.674	0.057	0.098	0.08
TRINITY_DN29769_c0_g1	A	Sl_a	Sl_b	4.02246	-0.122035	0.000117573	0.000277474	1.669	1.967	2.306	0.046	0.101	0.096
TRINITY_DN581_c0_g1	A	Sl_a	Sl_b	6.90341	0.715065	0.000117715	0.000277759	0.964	5.631	4.901	0	0	0.058
TRINITY_DN10174_c0_g1	A	Sl_a	Sl_b	9.30379	-0.333138	0.000117844	0.00027803	3.418	0.28	1.505	0	0	0
TRINITY_DN18158_c0_g1	A	Sl_a	Sl_b	4.17455	-0.324464	0.000117918	0.000278157	1.047	2.564	1.694	0.057	0.081	0.057
TRINITY_DN33417_c0_g1	A	Sl_a	Sl_b	6.30953	-0.51821	0.000118335	0.000278991	1.807	1.251	1.582	0	0	0.034
TRINITY_DN19728_c0_g1	A	Sl_a	Sl_b	2.10737	1.98555	0.000118745	0.000279908	10.057	5.769	6.491	0.899	1.794	0.87
TRINITY_DN453_c1_g1	A	Sl_a	Sl_b	2.03398	2.08932	0.000118905	0.00028027	8.47	10.501	5.387	1.266	1.002	1.511
TRINITY_DN14872_c1_g4	A	Sl_a	Sl_b	4.50062	-0.0895997	0.00011918	0.000280868	3.134	0.997	1.852	0.073	0.069	0.029
TRINITY_DN725_c0_g2	A	Sl_a	Sl_b	2.4067	1.41491	0.000119314	0.000281167	4.336	4.356	6.793	0.568	0.758	0.636
TRINITY_DN3348_c0_g2	A	Sl_a	Sl_b	2.06481	3.62207	0.00011946	0.00028146	17.524	14.384	36.732	3.399	5.216	2.709
TRINITY_DN5676_c1_g1	A	Sl_a	Sl_b	4.35951	0.531019	0.000120157	0.000282985	5.231	3.46	0.978	0.077	0.108	0.115
TRINITY_DN4167_c0_g3	A	Sl_a	Sl_b	4.16568	0.750908	0.000120228	0.000283136	3.424	2.993	4.553	0.218	0.036	0.13
TRINITY_DN11168_c0_g3	A	Sl_a	Sl_b	3.66259	1.75948	0.00012025	0.000283172	5.589	7.491	8.897	0.309	0.08	0.673
TRINITY_DN29009_c0_g1	A	Sl_a	Sl_b	4.44802	-0.22418	0.000120533	0.00028377	2.33	1.031	2.113	0.034	0.064	0.067
TRINITY_DN3451_c2_g1	A	Sl_a	Sl_b	3.38998	1.03042	0.000120623	0.000283966	2.607	4.261	6.116	0.22	0.495	0.137
TRINITY_DN5353_c0_g2	A	Sl_a	Sl_b	3.93865	-0.49956	0.00012064	0.00028399	1.576	1.626	1.32	0.066	0.062	0.066
TRINITY_DN320_c4_g1	A	Sl_a	Sl_b	4.62184	0.218539	0.00012086	0.000284474	4.189	1.453	1.94	0.031	0.139	0.046
TRINITY_DN6781_c0_g4	A	Sl_a	Sl_b	3.84773	0.548506	0.000121202	0.000285179	2.051	2.667	4.702	0.095	0.249	0.098
TRINITY_DN27088_c0_g1	A	Sl_a	Sl_b	4.85506	1.46643	0.000121235	0.000285222	9.398	5.667	3.649	0.174	0.272	0
TRINITY_DN6698_c1_g1	A	Sl_a	Sl_b	9.36134	-0.29779	0.000121351	0.000285461	0.252	3.929	1.657	0	0	0
TRINITY_DN3398_c0_g2	A	Sl_a	Sl_b	4.41314	-0.0769149	0.000121378	0.000285508	2.104	1.139	2.804	0.035	0.111	0.049
TRINITY_DN2241_c3_g1	A	Sl_a	Sl_b	4.48107	-0.110995	0.000121567	0.000285885	2.937	1.928	1.245	0.092	0.069	0.018
TRINITY_DN15259_c0_g1	A	Sl_a	Sl_b	4.12542	-0.476637	0.000121844	0.000286485	1.546	1.404	1.642	0.056	0.088	0.037
TRINITY_DN31337_c0_g1	A	Sl_a	Sl_b	9.93175	0.267233	0.000121963	0.000286732	0.155	3.302	4.871	0	0	0
TRINITY_DN11132_c0_g3	A	Sl_a	Sl_b	6.09135	1.10319	0.000122398	0.000287652	10.035	0.972	3.331	0.078	0	0.051
TRINITY_DN4372_c1_g1	A	Sl_a	Sl_b	4.26971	0.162301	0.000122583	0.000288018	1.633	4.281	1.706	0.126	0.059	0.063
TRINITY_DN8882_c0_g1	A	Sl_a	Sl_b	5.44018	0.920422	0.000122849	0.000288626	1.801	1.898	8.803	0.049	0.015	0.113
TRINITY_DN78593_c0_g1	A	Sl_a	Sl_b	4.771	1.20175	0.000123238	0.000289439	0.596	6.16	8.802	0.155	0.145	0.077
TRINITY_DN26716_c0_g1	A	Sl_a	Sl_b	6.9905	0.300022	0.000123346	0.000289657	0.332	3.528	4.669	0	0.025	0.013
TRINITY_DN793_c0_g1	A	Sl_a	Sl_b	4.9126	-0.210829	0.000123627	0.000290215	0.819	3.864	1.332	0.041	0.057	0.02
TRINITY_DN22101_c0_g1	A	Sl_a	Sl_b	5.24624	0.45834	0.000123738	0.000290442	1.995	3.689	3.688	0	0.059	0.096
TRINITY_DN52012_c0_g1	A	Sl_a	Sl_b	5.25294	0.754571	0.000124271	0.000291625	3.849	7.529	0.579	0.047	0.044	0.093
TRINITY_DN2711_c0_g1	A	Sl_a	Sl_b	6.47673	0.492779	0.000124479	0.000292042	1.963	1.523	5.884	0	0.013	0.056
TRINITY_DN6827_c0_g1	A	Sl_a	Sl_b	3.8657	-0.0648442	0.000124608	0.000292295	2.589	2.081	1.521	0.064	0.121	0.088
TRINITY_DN21491_c0_g2	A	Sl_a	Sl_b	4.13737	0.0957046	0.000124855	0.000292822	3.342	1.943	1.603	0.04	0.146	0.075
TRINITY_DN39549_c0_g1	A	Sl_a	Sl_b	6.67352	0.467937	0.000124995	0.000293115	1.188	3.976	4.422	0.055	0	0
TRINITY_DN23663_c0_g1	A	Sl_a	Sl_b	6.47041	-0.269114	0.000125254	0.000293671	1.1	3.269	1.433	0	0.042	0
TRINITY_DN26431_c1_g1	A	Sl_a	Sl_b	4.15026	1.32822	0.000125891	0.000294975	4.855	2.133	9.098	0.376	0.175	0.062
TRINITY_DN65064_c0_g1	A	Sl_a	Sl_b	9.62557	-0.0394118	0.000126247	0.00029572	1.911	5.009	0.207	0	0	0
TRINITY_DN5238_c0_g1	A	Sl_a	Sl_b	4.80857	-0.0700637	0.000126522	0.000296296	0.673	2.336	3.3	0.044	0.063	0.044
TRINITY_DN9667_c3_g1	A	Sl_a	Sl_b	4.84526	-0.321024	0.000126693	0.000296626	2.486	0.937	1.705	0.022	0.082	0.022
TRINITY_DN20378_c0_g1	A	Sl_a	Sl_b	4.07298	0.262834	0.000126918	0.000297137	2.928	1.662	3.074	0.05	0.183	0.075
TRINITY_DN42383_c0_g1	A	Sl_a	Sl_b	6.92648	-0.412386	0.000127207	0.000297708	2.944	0.64	1.31	0.022	0	0
TRINITY_DN6612_c0_g3	A	Sl_a	Sl_b	5.27516	-0.0284813	0.000127483	0.0002983	1.591	1.864	3.095	0.048	0.068	0
TRINITY_DN10825_c0_g2	A	Sl_a	Sl_b	6.3242	0.60554	0.000127507	0.000298339	7.306	0.705	2.087	0.047	0.035	0
TRINITY_DN8136_c0_g2	A	Sl_a	Sl_b	6.46035	0.544392	0.000127714	0.000298789	6.417	3.393	0.299	0.011	0.039	0.022
TRINITY_DN904_c0_g1	A	Sl_a	Sl_b	3.3393	1.62809	0.000127725	0.000298798	9.449	8.765	1.84	0.448	0.277	0.519
TRINITY_DN12224_c3_g1	A	Sl_a	Sl_b	6.32901	1.25292	0.000128093	0.000299571	4.06	9.132	3.728	0	0.145	0
TRINITY_DN3255_c0_g3	A	Sl_a	Sl_b	4.23204	0.198273	0.000128139	0.000299659	2.631	1.178	3.519	0.06	0.132	0.07
TRINITY_DN47149_c0_g1	A	Sl_a	Sl_b	3.56989	0.674342	0.00012834	0.000300078	1.85	5.86	2.837	0.194	0.197	0.178
TRINITY_DN4595_c1_g1	A	Sl_a	Sl_b	3.19287	0.826082	0.000128478	0.000300348	3.428	4.075	3.639	0.199	0.478	0.162
TRINITY_DN4535_c0_g2	A	Sl_a	Sl_b	3.93865	0.45154	0.000128572	0.000300549	2.262	2.553	3.985	0.112	0.237	0.056
TRINITY_DN7493_c0_g1	A	Sl_a	Sl_b	3.83082	0.0771977	0.000128867	0.000301204	2.99	1.978	1.786	0.099	0.159	0.069
TRINITY_DN30206_c0_g2	A	Sl_a	Sl_b	5.01051	-0.145812	0.000128915	0.000301299	2.275	1.917	1.826	0.051	0.072	0
TRINITY_DN151_c1_g1	A	Sl_a	Sl_b	3.04385	0.925798	0.000129088	0.000301668	2.799	5.972	3.283	0.294	0.291	0.351
TRINITY_DN30666_c0_g1	A	Sl_a	Sl_b	5.14551	-0.120527	0.000129455	0.000302472	2.617	1.752	1.722	0.06	0.056	0
TRINITY_DN3272_c0_g3	A	Sl_a	Sl_b	3.71769	0.683081	0.00012984	0.000303264	4.648	2.006	3.537	0.207	0.233	0.082
TRINITY_DN28532_c0_g1	A	Sl_a	Sl_b	5.09144	1.65759	0.000129975	0.000303527	12.257	3.045	5.688	0	0.284	0.153
TRINITY_DN52_c2_g1	A	Sl_a	Sl_b	4.66188	1.42806	0.000130599	0.000304877	7.264	6.228	4.676	0.258	0.234	0
TRINITY_DN49030_c0_g1	A	Sl_a	Sl_b	4.48194	0.224256	0.0001316	0.000307052	1.121	5.003	1.939	0.114	0.053	0.057
TRINITY_DN19864_c0_g1	A	Sl_a	Sl_b	9.6615	0.0136973	0.000131627	0.00030709	4.56	0.254	1.895	0	0	0
TRINITY_DN7290_c0_g2	A	Sl_a	Sl_b	3.10715	1.31631	0.000131855	0.000307556	6.171	3.918	5.315	0.174	0.8	0.279
TRINITY_DN13477_c0_g2	A	Sl_a	Sl_b	6.95808	1.43699	0.000131897	0.000307618	15.484	0.752	2.024	0.072	0.034	0
TRINITY_DN18542_c3_g1	A	Sl_a	Sl_b	4.93301	0.150076	0.000132693	0.000309367	2.432	2.646	2.383	0.07	0.099	0
TRINITY_DN42335_c0_g1	A	Sl_a	Sl_b	9.41254	-0.228098	0.000133275	0.000310614	3.145	0.217	2.24	0	0	0
TRINITY_DN14204_c1_g1	A	Sl_a	Sl_b	6.50197	0.304706	0.000133355	0.000310734	4.207	1.691	2.403	0.053	0	0
TRINITY_DN2653_c0_g1	A	Sl_a	Sl_b	3.34084	0.629769	0.000133535	0.00031102	3.972	2.269	3.407	0.156	0.27	0.207
TRINITY_DN9160_c0_g1	A	Sl_a	Sl_b	4.60068	0.655284	0.000133663	0.000311228	3.243	2.642	4.472	0.052	0.024	0.181
TRINITY_DN40865_c0_g1	A	Sl_a	Sl_b	4.11153	0.241715	0.000134501	0.000313105	2.323	1.905	3.36	0.08	0.187	0.04
TRINITY_DN30853_c0_g1	A	Sl_a	Sl_b	2.83452	1.6426	0.000134787	0.000313752	8.445	8.541	2.523	0.433	0.977	0.425
TRINITY_DN20103_c0_g1	A	Sl_a	Sl_b	2.47868	2.01997	0.000135038	0.000314282	4.525	12.413	7.663	1.04	1.479	0.434
TRINITY_DN27995_c0_g1	A	Sl_a	Sl_b	6.21232	-0.0270937	0.000135511	0.00031529	2.617	2.336	1.722	0	0.056	0
TRINITY_DN11615_c1_g3	A	Sl_a	Sl_b	5.93775	-0.760566	0.00013552	0.000315294	1.381	1.08	1.417	0	0.034	0
TRINITY_DN19478_c0_g1	A	Sl_a	Sl_b	3.67643	0.355616	0.00013592	0.000316151	3.887	2.098	2.105	0.179	0.134	0.107
TRINITY_DN7404_c1_g2	A	Sl_a	Sl_b	3.08264	2.38144	0.000136072	0.000316466	16.614	11.556	4.783	0.991	1.472	0.224
TRINITY_DN8686_c0_g1	A	Sl_a	Sl_b	5.04272	0.648145	0.000136864	0.000318086	2.504	5.199	3.075	0.116	0	0.087
TRINITY_DN5784_c0_g1	A	Sl_a	Sl_b	5.83409	-0.00856721	0.000137312	0.00031904	3.415	0.441	2.637	0.011	0.031	0.032
TRINITY_DN37745_c0_g3	A	Sl_a	Sl_b	4.57216	-0.24358	0.000137563	0.000319544	2.684	1.077	1.662	0.073	0.034	0.036
TRINITY_DN44540_c0_g1	A	Sl_a	Sl_b	4.73715	-0.434568	0.00013768	0.000319777	1.322	0.821	2.569	0.038	0.036	0.038
TRINITY_DN54515_c1_g1	A	Sl_a	Sl_b	5.39881	0.700081	0.00013797	0.000320376	8.275	0.957	1.497	0.037	0.098	0.037
TRINITY_DN8835_c0_g2	A	Sl_a	Sl_b	6.62809	1.52577	0.000138104	0.000320612	6.8	2.413	10.16	0	0	0.119
TRINITY_DN7490_c1_g1	A	Sl_a	Sl_b	4.40138	0.0140352	0.00013868	0.000321819	2.061	1.512	2.948	0.017	0.095	0.083
TRINITY_DN2501_c0_g2	A	Sl_a	Sl_b	4.40787	0.502488	0.000138739	0.000321937	2.921	1.691	4.562	0.072	0.19	0.033
TRINITY_DN136904_c0_g1	A	Sl_a	Sl_b	5.12418	0.683347	0.000138892	0.000322236	3.272	2.233	5.079	0.107	0.099	0
TRINITY_DN26213_c0_g1	A	Sl_a	Sl_b	9.70852	0.0426996	0.000139032	0.000322503	2.264	5.033	0.193	0	0	0
TRINITY_DN6342_c0_g2	A	Sl_a	Sl_b	5.39857	1.13034	0.000139904	0.000324339	10.495	3.63	0.703	0.019	0.085	0.118
TRINITY_DN88446_c0_g1	A	Sl_a	Sl_b	3.80658	0.541125	0.000140024	0.000324543	3.494	4.772	1.4	0.094	0.221	0.141
TRINITY_DN23009_c0_g1	A	Sl_a	Sl_b	6.66259	-0.666032	0.000140072	0.000324632	1.864	0.504	1.723	0.018	0	0
TRINITY_DN3759_c1_g2	A	Sl_a	Sl_b	6.07353	0.530127	0.000140213	0.000324941	0.91	2.358	6.425	0.029	0	0.057
TRINITY_DN7701_c0_g2	A	Sl_a	Sl_b	3.34935	0.886696	0.000140388	0.000325329	5.713	2.697	3.161	0.156	0.291	0.31
TRINITY_DN30900_c0_g1	A	Sl_a	Sl_b	2.92731	1.19512	0.000140576	0.000325668	5.389	4.124	4.551	0.444	0.658	0.169
TRINITY_DN86935_c0_g1	A	Sl_a	Sl_b	5.26868	0.141981	0.000140686	0.000325868	3.614	1.778	1.976	0	0.06	0.063
TRINITY_DN40964_c0_g1	A	Sl_a	Sl_b	5.14656	0.128358	0.000140722	0.00032593	1.57	3.539	2.402	0.073	0.056	0
TRINITY_DN2258_c2_g2	A	Sl_a	Sl_b	3.77433	0.251032	0.000140847	0.000326163	2.555	1.867	3.078	0.165	0.091	0.109
TRINITY_DN4609_c0_g3	A	Sl_a	Sl_b	4.12565	-0.367461	0.000140944	0.00032637	2.347	1.258	1.368	0.055	0.077	0.055
TRINITY_DN76221_c0_g1	A	Sl_a	Sl_b	4.49029	-0.166965	0.000141072	0.000326646	1.226	3.208	1.592	0.051	0.095	0.025
TRINITY_DN14603_c2_g3	A	Sl_a	Sl_b	4.03891	-0.157913	0.000141086	0.00032666	1.796	1.513	2.411	0.045	0.126	0.059
TRINITY_DN6831_c0_g1	A	Sl_a	Sl_b	3.59917	1.12217	0.000141324	0.000327136	6.012	3.271	4.561	0.064	0.384	0.314
TRINITY_DN2421_c2_g1	A	Sl_a	Sl_b	2.94591	1.97348	0.000141372	0.000327213	3.031	12.555	9.254	0.354	1.294	0.531
TRINITY_DN557_c1_g1	A	Sl_a	Sl_b	2.36155	1.75734	0.000141731	0.000327925	4.428	10.752	5.151	0.819	1.277	0.523
TRINITY_DN14061_c1_g1	A	Sl_a	Sl_b	6.27106	1.00916	0.00014194	0.000328371	6.069	4.79	3.093	0	0.127	0
TRINITY_DN15010_c1_g2	A	Sl_a	Sl_b	4.77197	-0.0560743	0.000142103	0.000328691	1.674	1.059	3.497	0.079	0.039	0.027
TRINITY_DN3991_c0_g1	A	Sl_a	Sl_b	6.59591	0.0389037	0.000142121	0.000328714	0.463	3.362	3.284	0.031	0.011	0
TRINITY_DN6048_c0_g4	A	Sl_a	Sl_b	3.59801	0.215775	0.000142169	0.000328806	2.816	1.794	2.666	0.14	0.16	0.095
TRINITY_DN9060_c1_g2	A	Sl_a	Sl_b	5.2691	0.7361	0.000142959	0.000330536	3.996	5.605	1.943	0.132	0.061	0
TRINITY_DN17368_c0_g1	A	Sl_a	Sl_b	3.97929	1.10068	0.000143464	0.000331626	2.628	2.157	8.903	0.12	0.346	0.136
TRINITY_DN4648_c0_g1	A	Sl_a	Sl_b	3.54016	0.324193	0.000144043	0.000332734	2.342	2.365	3.219	0.186	0.15	0.105
TRINITY_DN16275_c0_g2	A	Sl_a	Sl_b	6.11459	0.559807	0.00014407	0.000332777	5.559	1.464	2.84	0.076	0	0.015
TRINITY_DN19065_c0_g1	A	Sl_a	Sl_b	7.12907	-0.21584	0.000144233	0.000333115	1.861	0.507	3.269	0.027	0	0
TRINITY_DN27108_c0_g2	A	Sl_a	Sl_b	5.31363	0.175229	0.000144789	0.000334302	2.105	1.12	4.169	0.018	0.019	0.071
TRINITY_DN6912_c0_g1	A	Sl_a	Sl_b	6.03626	0.250427	0.000145057	0.000334864	5.331	0.656	1.88	0.01	0.055	0.01
TRINITY_DN19342_c0_g2	A	Sl_a	Sl_b	3.61869	0.631555	0.000145617	0.000336038	4.072	1.73	3.922	0.137	0.191	0.205
TRINITY_DN743_c3_g1	A	Sl_a	Sl_b	5.02415	-0.235935	0.000145639	0.00033607	1.839	1.947	1.823	0.06	0.056	0
TRINITY_DN145458_c0_g1	A	Sl_a	Sl_b	8.95634	-0.683383	0.000145833	0.000336458	1.813	2.347	0.23	0	0	0
TRINITY_DN10080_c0_g1	A	Sl_a	Sl_b	4.00595	0.584013	0.000145861	0.000336505	5.681	1.53	2.354	0.111	0.136	0.143
TRINITY_DN7760_c0_g1	A	Sl_a	Sl_b	3.34187	0.480718	0.00014587	0.000336506	2.253	3.892	2.814	0.225	0.217	0.136
TRINITY_DN7366_c0_g1	A	Sl_a	Sl_b	2.67722	1.14447	0.000146406	0.000337645	4.019	4.597	4.694	0.573	0.557	0.265
TRINITY_DN10008_c3_g2	A	Sl_a	Sl_b	4.27848	-0.310886	0.000146546	0.000337928	1.958	1.033	2.14	0.034	0.08	0.068
TRINITY_DN5067_c0_g2	A	Sl_a	Sl_b	6.54917	0.0689013	0.000146618	0.000338074	1.399	0.636	4.804	0.033	0	0.011
TRINITY_DN7946_c0_g2	A	Sl_a	Sl_b	6.23632	-0.587135	0.00014707	0.000339076	1.928	1.15	1.321	0	0	0.035
TRINITY_DN24599_c0_g3	A	Sl_a	Sl_b	5.0523	-0.309252	0.000147163	0.000339252	1.288	2.348	1.808	0	0.048	0.051
TRINITY_DN6714_c1_g1	A	Sl_a	Sl_b	3.28053	1.33443	0.000147253	0.000339401	4.444	3.041	8.106	0.402	0.593	0.135
TRINITY_DN6275_c1_g3	A	Sl_a	Sl_b	3.19674	0.549903	0.00014811	0.000341101	2.814	3.212	3.11	0.179	0.314	0.175
TRINITY_DN13491_c0_g1	A	Sl_a	Sl_b	5.42572	0.235656	0.000148495	0.000341909	3.618	2.048	2.225	0.084	0.026	0
TRINITY_DN39537_c0_g2	A	Sl_a	Sl_b	4.1442	-0.551312	0.000148625	0.000342149	1.403	1.069	1.841	0.042	0.091	0.033
TRINITY_DN17835_c2_g1	A	Sl_a	Sl_b	4.28431	-0.35817	0.000148692	0.000342259	1.927	0.932	2.073	0.062	0.059	0.047
TRINITY_DN6169_c0_g2	A	Sl_a	Sl_b	4.54328	-0.0709844	0.000149756	0.000344552	0.905	2.523	2.915	0.041	0.039	0.082
TRINITY_DN11025_c0_g1	A	Sl_a	Sl_b	6.40465	0.15655	0.000149832	0.000344688	1.906	1.751	3.802	0	0.061	0
TRINITY_DN1453_c2_g1	A	Sl_a	Sl_b	9.33621	-0.30261	0.000151293	0.000347728	2.002	0.195	3.037	0	0	0
TRINITY_DN5179_c2_g1	A	Sl_a	Sl_b	12.6464	2.96058	0.000151711	0.000348628	7.217	0	44.832	0	0	0
TRINITY_DN6922_c0_g1	A	Sl_a	Sl_b	3.96567	0.150148	0.000151787	0.000348762	3.549	2.123	1.499	0.107	0.079	0.107
TRINITY_DN2941_c0_g4	A	Sl_a	Sl_b	4.8367	-0.0649143	0.000151807	0.000348788	3.317	2.347	0.738	0.024	0.07	0.049
TRINITY_DN12575_c0_g1	A	Sl_a	Sl_b	9.09689	-0.548951	0.000151895	0.000348971	1.915	2.705	0.231	0	0	0
TRINITY_DN19639_c0_g1	A	Sl_a	Sl_b	6.54538	0.370363	0.000152146	0.000349487	4.044	1.41	3.178	0	0	0.058
TRINITY_DN10968_c0_g1	A	Sl_a	Sl_b	5.2804	0.269071	0.000152276	0.000349726	4.1	1.701	2.207	0.04	0.095	0
TRINITY_DN22114_c0_g1	A	Sl_a	Sl_b	4.53175	0.0668449	0.000152336	0.000349842	3.245	1.08	2.392	0.088	0.09	0.026
TRINITY_DN38729_c0_g1	A	Sl_a	Sl_b	5.14646	-0.269402	0.000152347	0.000349847	1.434	0.859	3.067	0.019	0.021	0.056
TRINITY_DN91720_c1_g1	A	Sl_a	Sl_b	6.14799	0.0979598	0.000152884	0.00035102	1.935	2.425	2.92	0	0.072	0
TRINITY_DN38892_c0_g1	A	Sl_a	Sl_b	4.23064	0.13608	0.000152997	0.000351238	1.616	1.745	3.698	0.044	0.096	0.103
TRINITY_DN21213_c1_g1	A	Sl_a	Sl_b	9.48051	-0.161831	0.000153691	0.00035265	3.85	0.21	1.807	0	0	0
TRINITY_DN5074_c0_g2	A	Sl_a	Sl_b	4.67398	-0.0727367	0.000153845	0.000352943	2.193	1.177	2.746	0.09	0.049	0.026
TRINITY_DN14615_c1_g1	A	Sl_a	Sl_b	3.91867	0.331021	0.000154156	0.000353586	4.01	2.067	1.997	0.058	0.174	0.126
TRINITY_DN11959_c0_g1	A	Sl_a	Sl_b	2.34476	1.39442	0.000154301	0.000353866	6.555	5.196	3.635	0.643	0.831	0.542
TRINITY_DN5615_c0_g1	A	Sl_a	Sl_b	6.35276	2.19912	0.000154463	0.000354177	14.391	17.976	0.578	0	0.198	0.07
TRINITY_DN5700_c0_g1	A	Sl_a	Sl_b	4.07625	1.067	0.000154476	0.000354185	2.001	3.179	8.358	0.282	0.205	0.058
TRINITY_DN5304_c1_g1	A	Sl_a	Sl_b	8.93869	-0.705228	0.000154502	0.000354226	0.239	2.647	1.454	0	0	0
TRINITY_DN16514_c0_g2	A	Sl_a	Sl_b	10.002	0.345732	0.0001552	0.000355764	5.796	0.158	2.474	0	0	0
TRINITY_DN25221_c0_g4	A	Sl_a	Sl_b	6.40642	0.655837	0.000155306	0.000355945	1.902	5.559	3.576	0.083	0	0
TRINITY_DN721_c4_g1	A	Sl_a	Sl_b	6.63308	0.0210791	0.000155318	0.000355953	2.295	0.366	3.935	0.025	0.023	0
TRINITY_DN17834_c2_g1	A	Sl_a	Sl_b	3.7781	0.359081	0.000155453	0.000356242	1.65	4.121	2.683	0.094	0.221	0.094
TRINITY_DN6425_c1_g1	A	Sl_a	Sl_b	6.99866	-0.0882647	0.000155937	0.000357311	1.573	0.592	4.024	0	0.033	0
TRINITY_DN51858_c0_g1	A	Sl_a	Sl_b	3.40054	1.01883	0.000155981	0.00035737	2.204	4.799	5.879	0.125	0.396	0.301
TRINITY_DN6961_c0_g1	A	Sl_a	Sl_b	5.40046	0.200537	0.00015649	0.000358515	3.521	1.373	2.693	0	0.042	0.074
TRINITY_DN46707_c0_g1	A	Sl_a	Sl_b	9.49846	-0.160594	0.000156661	0.000358844	2.385	3.888	0.189	0	0	0
TRINITY_DN21956_c0_g1	A	Sl_a	Sl_b	8.75676	-0.880022	0.00015765	0.000360945	0.212	2.365	1.271	0	0	0
TRINITY_DN17826_c0_g1	A	Sl_a	Sl_b	3.95942	-0.181716	0.000157733	0.000361113	2.133	1.24	2.174	0.063	0.095	0.071
TRINITY_DN17876_c0_g1	A	Sl_a	Sl_b	3.98046	1.30076	0.000157989	0.000361617	1.364	11.397	4.166	0.127	0.401	0.185
TRINITY_DN29024_c0_g1	A	Sl_a	Sl_b	4.77528	-0.267702	0.000158115	0.000361864	1.403	1.375	2.611	0.039	0.074	0.013
TRINITY_DN2986_c0_g1	A	Sl_a	Sl_b	3.90799	0.443123	0.000158425	0.00036251	4.611	1.61	2.44	0.109	0.103	0.162
TRINITY_DN112382_c0_g1	A	Sl_a	Sl_b	9.36025	-0.299471	0.000158484	0.000362625	0.229	4.047	1.631	0	0	0
TRINITY_DN16465_c0_g1	A	Sl_a	Sl_b	5.3427	0.418036	0.000158534	0.000362719	3.89	4.129	1.208	0	0.068	0.073
TRINITY_DN2417_c0_g1	A	Sl_a	Sl_b	6.24922	0.19167	0.000158572	0.000362784	2.658	3.826	1.491	0	0.064	0
TRINITY_DN2800_c0_g1	A	Sl_a	Sl_b	4.10167	1.29952	0.000158637	0.000362913	1.925	5.683	8.586	0.225	0.06	0.309
TRINITY_DN39602_c0_g1	A	Sl_a	Sl_b	4.22838	-0.456863	0.000158764	0.000363181	1.819	1.356	1.462	0.039	0.037	0.078
TRINITY_DN26350_c0_g1	A	Sl_a	Sl_b	4.29564	0.171818	0.000158857	0.000363352	3.898	2.171	1.278	0.111	0.105	0.032
TRINITY_DN15130_c1_g1	A	Sl_a	Sl_b	3.08895	1.4173	0.000159049	0.000363772	5.109	9.352	2.752	0.197	0.75	0.391
TRINITY_DN10135_c0_g1	A	Sl_a	Sl_b	5.05619	-0.0978132	0.000159093	0.000363851	3.284	0.796	1.981	0.045	0.071	0.015
TRINITY_DN2721_c0_g2	A	Sl_a	Sl_b	6.42382	-0.0508963	0.000159108	0.000363864	3.203	0.42	2.671	0.032	0	0.016
TRINITY_DN14336_c0_g1	A	Sl_a	Sl_b	8.81582	-0.801157	0.000159266	0.000364204	1.791	0.211	1.701	0	0	0
TRINITY_DN3079_c0_g2	A	Sl_a	Sl_b	3.66077	0.624765	0.000160351	0.000366434	4.157	3.78	2.041	0.074	0.209	0.222
TRINITY_DN16882_c0_g2	A	Sl_a	Sl_b	4.5943	0.662836	0.000160422	0.000366574	6.769	2.045	1.63	0.135	0.125	0.033
TRINITY_DN505_c0_g2	A	Sl_a	Sl_b	3.8526	0.245689	0.000161019	0.000367686	1.565	2.051	3.93	0.115	0.113	0.114
TRINITY_DN20762_c0_g1	A	Sl_a	Sl_b	5.58592	-0.386396	0.000161602	0.000368763	1.531	1.158	2.332	0.01	0.056	0
TRINITY_DN48823_c0_g1	A	Sl_a	Sl_b	6.61542	-0.451629	0.00016226	0.000370161	1.572	0.586	2.613	0	0.033	0
TRINITY_DN12700_c0_g2	A	Sl_a	Sl_b	9.76684	0.115453	0.000162758	0.000371148	3.003	0.164	3.973	0	0	0
TRINITY_DN5902_c3_g1	A	Sl_a	Sl_b	8.97752	-0.646755	0.000162805	0.000371233	2.047	0.218	1.874	0	0	0
TRINITY_DN26861_c0_g3	A	Sl_a	Sl_b	5.73884	-0.0796175	0.00016289	0.000371385	3.138	1.688	1.512	0.012	0.07	0
TRINITY_DN48827_c0_g1	A	Sl_a	Sl_b	4.27216	-0.384486	0.000163234	0.000371998	1.333	1.795	1.83	0.036	0.103	0.036
TRINITY_DN50445_c0_g1	A	Sl_a	Sl_b	6.60414	-0.462266	0.000163862	0.000373279	1.563	0.571	2.566	0	0.032	0
TRINITY_DN1623_c0_g2	A	Sl_a	Sl_b	3.17186	1.82832	0.000164655	0.000375023	6.178	4.465	11.313	0.711	0.187	0.667
TRINITY_DN80644_c0_g1	A	Sl_a	Sl_b	9.29634	-0.363055	0.000164838	0.000375331	0.252	4.077	1.293	0	0	0
TRINITY_DN17972_c0_g1	A	Sl_a	Sl_b	8.79324	-0.822296	0.000164937	0.000375514	1.956	0.208	1.456	0	0	0
TRINITY_DN19535_c0_g1	A	Sl_a	Sl_b	3.37213	0.784997	0.000165548	0.000376819	2.909	2.96	4.963	0.228	0.371	0.117
TRINITY_DN14166_c0_g1	A	Sl_a	Sl_b	5.89534	-0.133359	0.000165749	0.000377233	3.709	0.982	1.362	0.048	0.015	0
TRINITY_DN9168_c0_g1	A	Sl_a	Sl_b	6.967	0.207223	0.000166111	0.000377994	0.722	2.352	4.782	0	0.034	0
TRINITY_DN3439_c0_g1	A	Sl_a	Sl_b	6.05171	-0.42205	0.00016699	0.00037982	1.799	1.905	1.366	0.047	0	0
TRINITY_DN19686_c1_g1	A	Sl_a	Sl_b	6.51798	1.24894	0.000167251	0.000380326	9.998	3.369	2.884	0	0.122	0
TRINITY_DN2468_c0_g2	A	Sl_a	Sl_b	3.6746	0.519977	0.000167297	0.000380409	1.547	3.119	4.491	0.111	0.189	0.166
TRINITY_DN46430_c0_g1	A	Sl_a	Sl_b	5.95286	-0.373274	0.000167523	0.000380855	1.459	0.523	3.023	0	0.032	0.017
TRINITY_DN6147_c0_g1	A	Sl_a	Sl_b	6.28373	0.0415832	0.000167772	0.00038134	3.499	0.825	2.469	0.042	0.013	0
TRINITY_DN17220_c0_g1	A	Sl_a	Sl_b	5.13022	-0.38211	0.000168132	0.000382112	1.515	1.427	2.114	0.041	0	0.041
TRINITY_DN29961_c0_g1	A	Sl_a	Sl_b	8.90614	-0.715407	0.000168369	0.000382629	1.631	0.202	2.07	0	0	0
TRINITY_DN47840_c2_g1	A	Sl_a	Sl_b	6.24296	-0.219316	0.00016852	0.000382906	1.662	1.237	2.791	0	0.049	0
TRINITY_DN18847_c0_g1	A	Sl_a	Sl_b	9.35031	-0.308065	0.000168537	0.000382924	1.626	4	0.215	0	0	0
TRINITY_DN34019_c0_g1	A	Sl_a	Sl_b	9.20372	-0.429275	0.000168724	0.000383262	2.779	0.214	1.844	0	0	0
TRINITY_DN7225_c0_g1	A	Sl_a	Sl_b	4.04547	0.491176	0.000169185	0.000384176	3.902	4.414	1.11	0.069	0.178	0.122
TRINITY_DN18914_c1_g1	A	Sl_a	Sl_b	8.97951	-0.645254	0.000169429	0.000384664	1.72	0.192	2.174	0	0	0
TRINITY_DN21614_c1_g1	A	Sl_a	Sl_b	8.78938	-0.826738	0.000169555	0.000384886	1.463	0.187	1.93	0	0	0
TRINITY_DN44717_c0_g2	A	Sl_a	Sl_b	6.97063	0.044975	0.000169744	0.000385292	2.883	0.208	3.622	0.013	0.012	0.013
TRINITY_DN5562_c0_g1	A	Sl_a	Sl_b	4.84325	1.01531	0.000169938	0.000385712	4.863	2.943	5.592	0.137	0.191	0
TRINITY_DN46055_c0_g2	A	Sl_a	Sl_b	9.48311	-0.159102	0.000170272	0.000386358	4.073	0.186	1.601	0	0	0
TRINITY_DN90548_c0_g1	A	Sl_a	Sl_b	8.64465	-0.964092	0.000170487	0.000386824	1.347	0.215	1.736	0	0	0
TRINITY_DN25392_c0_g2	A	Sl_a	Sl_b	3.6139	0.392427	0.000170809	0.000387534	4.054	2.792	1.572	0.128	0.193	0.128
TRINITY_DN25858_c0_g1	A	Sl_a	Sl_b	5.64995	0.579354	0.000170996	0.000387935	1.867	7.544	1.337	0.069	0.064	0
TRINITY_DN20635_c1_g1	A	Sl_a	Sl_b	5.78653	0.0866988	0.00017162	0.000389262	2.784	0.645	3.477	0.045	0.042	0
TRINITY_DN320_c1_g2	A	Sl_a	Sl_b	6.5243	1.91843	0.000171712	0.000389449	14.996	5.035	5.821	0.178	0	0
TRINITY_DN33197_c0_g1	A	Sl_a	Sl_b	5.01499	0.0166417	0.000171731	0.000389469	0.826	3.954	2.237	0.02	0.092	0.019
TRINITY_DN18617_c0_g1	A	Sl_a	Sl_b	3.43563	1.42298	0.000171986	0.00038996	2.445	3.929	10.46	0.374	0.529	0.174
TRINITY_DN142265_c0_g1	A	Sl_a	Sl_b	4.95491	0.226536	0.000172057	0.000390099	3.687	0.673	3.176	0.039	0.037	0.078
TRINITY_DN10387_c0_g1	A	Sl_a	Sl_b	6.58551	0.652271	0.000172485	0.000391002	6.15	2.284	2.273	0	0	0.065
TRINITY_DN19073_c1_g1	A	Sl_a	Sl_b	6.36812	-0.474649	0.000172618	0.000391282	2.258	1.111	1.411	0.029	0	0
TRINITY_DN8321_c9_g1	A	Sl_a	Sl_b	9.05362	-0.593846	0.000172759	0.000391511	1.522	3.003	0.201	0	0	0
TRINITY_DN52557_c0_g1	A	Sl_a	Sl_b	5.8226	-0.625018	0.000172909	0.000391829	1.834	0.435	1.898	0.024	0	0.024
TRINITY_DN2707_c0_g1	A	Sl_a	Sl_b	6.68794	-0.164319	0.00017319	0.0003924	1.928	0.876	3.092	0.028	0	0
TRINITY_DN6472_c0_g3	A	Sl_a	Sl_b	5.35688	-0.556378	0.000173411	0.000392856	2.002	0.729	1.633	0.02	0.051	0
TRINITY_DN74778_c0_g1	A	Sl_a	Sl_b	6.25743	0.0642898	0.000174167	0.000394477	2.922	2.711	1.529	0.053	0	0
TRINITY_DN4574_c0_g3	A	Sl_a	Sl_b	6.15151	0.123008	0.000174205	0.000394522	3.712	3.34	0.495	0	0.019	0.041
TRINITY_DN13243_c0_g2	A	Sl_a	Sl_b	5.14901	0.0662398	0.000174206	0.000394522	3.138	2.149	1.707	0.078	0	0.039
TRINITY_DN1172_c0_g1	A	Sl_a	Sl_b	4.61315	-0.396426	0.000174269	0.00039462	1.869	0.838	2.158	0.041	0.026	0.054
TRINITY_DN52780_c0_g1	A	Sl_a	Sl_b	5.26487	0.2324	0.000174721	0.000395509	3.802	1.323	2.61	0	0.072	0.067
TRINITY_DN29689_c0_g1	A	Sl_a	Sl_b	4.75436	-0.742172	0.00017485	0.000395778	1.699	0.614	1.507	0.019	0.053	0.019
TRINITY_DN20685_c0_g1	A	Sl_a	Sl_b	8.88549	-0.73524	0.000174966	0.000396018	1.502	0.197	2.156	0	0	0
TRINITY_DN21536_c0_g1	A	Sl_a	Sl_b	4.2588	0.836084	0.000175511	0.000397161	3.167	2.083	6.27	0.045	0.128	0.226
TRINITY_DN41894_c2_g1	A	Sl_a	Sl_b	3.94757	0.21075	0.000176803	0.000399881	1.144	3.322	3.155	0.107	0.1	0.107
TRINITY_DN21571_c0_g1	A	Sl_a	Sl_b	5.41706	0.188025	0.000176861	0.00039999	1.131	3.846	2.83	0.074	0	0.037
TRINITY_DN3314_c1_g1	A	Sl_a	Sl_b	4.90468	-0.531577	0.000176914	0.000400085	2.408	0.667	1.358	0.019	0.027	0.037
TRINITY_DN6575_c0_g1	A	Sl_a	Sl_b	5.51987	0.312015	0.000177221	0.000400735	0.526	3.65	4.31	0.009	0.074	0.035
TRINITY_DN32188_c0_g1	A	Sl_a	Sl_b	5.52114	-0.406699	0.000177271	0.000400802	0.759	3.161	1.36	0	0.046	0.024
TRINITY_DN1474_c0_g2	A	Sl_a	Sl_b	3.72301	0.488132	0.00017765	0.000401591	3.155	2.951	2.953	0.254	0.12	0.076
TRINITY_DN35685_c0_g1	A	Sl_a	Sl_b	4.70296	0.583635	0.000177685	0.000401647	2.388	7.314	0.851	0.088	0.124	0.044
TRINITY_DN19552_c2_g1	A	Sl_a	Sl_b	5.20262	0.136532	0.000178221	0.000402744	2.447	3.126	1.893	0	0.041	0.087
TRINITY_DN8689_c0_g1	A	Sl_a	Sl_b	4.28694	0.0456295	0.000178803	0.000403993	3.382	2.362	1.089	0.101	0.095	0.034
TRINITY_DN14478_c0_g3	A	Sl_a	Sl_b	3.73115	0.6838	0.000179568	0.000405605	4.338	3.008	2.964	0.172	0.324	0.057
TRINITY_DN1686_c3_g1	A	Sl_a	Sl_b	4.19487	0.117294	0.000179883	0.000406178	3.442	2.632	1.089	0.045	0.126	0.089
TRINITY_DN29036_c0_g1	A	Sl_a	Sl_b	6.05594	-0.774053	0.00017997	0.000406353	1.596	0.988	1.274	0.03	0	0
TRINITY_DN4255_c0_g1	A	Sl_a	Sl_b	6.19008	1.02706	0.000180015	0.000406431	6.263	4.179	3.564	0	0.133	0
TRINITY_DN14475_c0_g2	A	Sl_a	Sl_b	4.08371	0.215517	0.000180156	0.00040668	1.483	1.924	4.046	0.103	0.146	0.051
TRINITY_DN801_c0_g2	A	Sl_a	Sl_b	4.70055	0.993418	0.00018123	0.000409034	1.032	3.091	8.958	0.05	0.153	0.136
TRINITY_DN344_c4_g1	A	Sl_a	Sl_b	2.47995	2.40165	0.000181289	0.000409122	13.663	8.026	9.473	1.973	0.568	1.059
TRINITY_DN17852_c0_g1	A	Sl_a	Sl_b	6.50342	-0.102754	0.000182062	0.000410703	3.604	0.357	2.119	0.018	0.017	0
TRINITY_DN7886_c0_g1	A	Sl_a	Sl_b	6.26235	1.56893	0.000182334	0.000411153	5.834	5.905	8.594	0.168	0	0
TRINITY_DN60233_c1_g2	A	Sl_a	Sl_b	6.16823	-0.290871	0.00018258	0.000411662	1.494	1.283	2.618	0	0.05	0
TRINITY_DN9834_c0_g1	A	Sl_a	Sl_b	5.26026	0.165553	0.000182826	0.000412169	3.253	0.63	3.382	0.018	0.087	0.018
TRINITY_DN10911_c0_g2	A	Sl_a	Sl_b	6.51831	-0.328103	0.000183153	0.0004128	2.425	0.843	1.932	0.03	0	0
TRINITY_DN79920_c0_g2	A	Sl_a	Sl_b	9.14974	-0.481022	0.000183157	0.0004128	2.756	0.209	1.701	0	0	0
TRINITY_DN50245_c0_g1	A	Sl_a	Sl_b	6.32322	-0.286606	0.000184062	0.000414582	0.363	2.695	2.58	0.019	0.018	0
TRINITY_DN20635_c0_g1	A	Sl_a	Sl_b	8.82266	-0.793819	0.000184081	0.000414602	2.22	0.198	1.282	0	0	0
TRINITY_DN22134_c0_g2	A	Sl_a	Sl_b	2.04446	1.73134	0.000184182	0.000414735	6.977	4.62	6.905	0.803	1.225	0.998
TRINITY_DN57806_c0_g3	A	Sl_a	Sl_b	3.01062	0.806185	0.000185146	0.000416599	4.322	2.911	3.474	0.21	0.399	0.282
TRINITY_DN1043_c5_g1	A	Sl_a	Sl_b	3.7275	0.517398	0.000185343	0.00041702	1.963	4.087	3.288	0.238	0.167	0.059
TRINITY_DN25318_c0_g1	A	Sl_a	Sl_b	4.57852	-0.232529	0.00018593	0.000418138	1.717	1.396	2.411	0.062	0.074	0.016
TRINITY_DN57563_c0_g1	A	Sl_a	Sl_b	6.30206	-0.538326	0.000186042	0.000418266	1.424	1.019	2.07	0.032	0	0
TRINITY_DN26603_c0_g1	A	Sl_a	Sl_b	6.59783	-0.467963	0.000186044	0.000418266	2.383	0.484	1.838	0	0.034	0
TRINITY_DN89921_c0_g1	A	Sl_a	Sl_b	5.21495	0.250675	0.000186075	0.000418312	3.092	3.784	1.291	0.068	0	0.068
TRINITY_DN13270_c0_g1	A	Sl_a	Sl_b	5.01412	-0.671677	0.000187961	0.000422314	1.826	0.941	1.307	0	0.051	0.027
TRINITY_DN3989_c1_g1	A	Sl_a	Sl_b	3.28792	0.686196	0.000188197	0.00042282	4.109	3.625	2.405	0.148	0.235	0.293
TRINITY_DN2253_c1_g1	A	Sl_a	Sl_b	4.39291	0.0400639	0.000188244	0.000422879	2.209	0.807	3.502	0.069	0.081	0.069
TRINITY_DN4851_c0_g3	A	Sl_a	Sl_b	3.71321	0.926096	0.00018875	0.000423944	6.778	3.509	1.958	0.147	0.394	0.104
TRINITY_DN17867_c0_g1	A	Sl_a	Sl_b	3.96808	1.17908	0.000188963	0.000424363	9.749	1.464	3.277	0.145	0.336	0.16
TRINITY_DN76124_c0_g1	A	Sl_a	Sl_b	5.64319	0.156914	0.00018977	0.000425973	4.157	1.135	2.036	0.066	0.031	0
TRINITY_DN17464_c1_g1	A	Sl_a	Sl_b	5.85321	0.349503	0.000189941	0.000426282	1.22	6.271	1.623	0.067	0.031	0
TRINITY_DN15208_c0_g2	A	Sl_a	Sl_b	6.52811	-0.324627	0.000191039	0.000428335	2.389	2.306	0.739	0.029	0	0
TRINITY_DN33148_c0_g1	A	Sl_a	Sl_b	6.34661	-0.965661	0.000191283	0.000428827	1.348	0.415	1.467	0.027	0	0
TRINITY_DN21744_c1_g1	A	Sl_a	Sl_b	3.65438	0.646728	0.00019129	0.000428827	1.981	3.437	4.619	0.188	0.278	0.07
TRINITY_DN40944_c0_g1	A	Sl_a	Sl_b	4.01877	0.810885	0.000191645	0.000429576	6.814	2.919	1.686	0.117	0.294	0.078
TRINITY_DN16869_c0_g1	A	Sl_a	Sl_b	7.00173	-0.336669	0.000192047	0.000430403	2.76	0.426	1.968	0.018	0	0
TRINITY_DN74899_c0_g1	A	Sl_a	Sl_b	9.104	-0.524798	0.000192173	0.000430637	2.752	0.22	1.536	0	0	0
TRINITY_DN2848_c0_g2	A	Sl_a	Sl_b	6.49741	0.0260568	0.000192538	0.000431327	1.926	0.39	4.342	0.019	0	0.019
TRINITY_DN26775_c0_g1	A	Sl_a	Sl_b	6.81238	0.322424	0.000193146	0.000432379	5.589	1.103	1.693	0.048	0	0
TRINITY_DN1624_c0_g2	A	Sl_a	Sl_b	5.23829	2.28704	0.00019332	0.000432696	0.782	8.473	23.494	0.369	0.069	0.13
TRINITY_DN53622_c0_g2	A	Sl_a	Sl_b	4.94193	-0.0505183	0.000193509	0.00043307	2.687	0.481	2.968	0.03	0.057	0.039
TRINITY_DN25698_c0_g3	A	Sl_a	Sl_b	3.91354	-0.279719	0.000193576	0.000433195	1.786	2.193	1.356	0.105	0.05	0.079
TRINITY_DN4158_c1_g1	A	Sl_a	Sl_b	2.68231	2.16033	0.000194546	0.000435146	10.482	9.365	7.34	1.351	1.3	0.234
TRINITY_DN2213_c3_g4	A	Sl_a	Sl_b	4.19393	0.329882	0.000195245	0.000436644	1.899	1.606	4.546	0.124	0.132	0.041
TRINITY_DN3485_c0_g1	A	Sl_a	Sl_b	2.23069	1.69682	0.00019569	0.00043746	8.019	4.113	6.316	0.664	1.06	0.926
TRINITY_DN5231_c0_g2	A	Sl_a	Sl_b	5.45951	-0.0623651	0.000195965	0.000438001	1.583	1.269	3.434	0.029	0	0.057
TRINITY_DN1059_c0_g3	A	Sl_a	Sl_b	12.9579	3.26764	0.00019599	0.000438032	0.019	71.589	2.236	0	0	0
TRINITY_DN24382_c1_g1	A	Sl_a	Sl_b	6.36912	-0.358025	0.000196021	0.000438077	2.445	0.882	1.828	0	0.038	0
TRINITY_DN5531_c0_g2	A	Sl_a	Sl_b	6.219	0.0285482	0.000196319	0.00043867	1.849	2.07	2.971	0.051	0	0
TRINITY_DN75804_c2_g1	A	Sl_a	Sl_b	4.8437	0.475265	0.000196496	0.000438991	3.224	3.018	3.075	0.078	0.146	0
TRINITY_DN76034_c0_g1	A	Sl_a	Sl_b	3.94811	0.778226	0.000196782	0.000439581	1.406	7.847	2.518	0.163	0.148	0.16
TRINITY_DN26675_c0_g1	A	Sl_a	Sl_b	5.19155	0.113271	0.000197255	0.000440613	3.701	1.77	1.739	0.06	0	0.06
TRINITY_DN3860_c0_g1	A	Sl_a	Sl_b	4.5406	2.06355	0.000197577	0.000441257	21.997	1.059	4.259	0.203	0.281	0.302
TRINITY_DN6318_c2_g1	A	Sl_a	Sl_b	6.91338	0.432679	0.00019849	0.000443148	3.238	0.223	5.366	0.021	0	0.021
TRINITY_DN5381_c1_g1	A	Sl_a	Sl_b	3.81224	0.259336	0.000198547	0.000443225	1.64	3.117	2.99	0.171	0.144	0.049
TRINITY_DN18049_c0_g2	A	Sl_a	Sl_b	4.61142	0.5836	0.000199131	0.000444406	6.519	0.85	2.29	0.079	0.112	0.079
TRINITY_DN27255_c0_g3	A	Sl_a	Sl_b	7.50552	-0.0459814	0.000199264	0.000444677	0.282	2.948	3.49	0	0.019	0
TRINITY_DN6056_c1_g1	A	Sl_a	Sl_b	3.52716	0.917614	0.00019962	0.000445422	4.859	3.807	3.393	0.348	0.299	0.064
TRINITY_DN5642_c1_g1	A	Sl_a	Sl_b	2.20833	1.46138	0.000200601	0.00044741	4.207	6.037	5.655	0.715	1.085	0.517
TRINITY_DN1826_c0_g1	A	Sl_a	Sl_b	4.60867	-0.63308	0.00020157	0.000449344	1.737	0.815	1.541	0.053	0.024	0.033
TRINITY_DN32093_c1_g1	A	Sl_a	Sl_b	2.83516	1.12381	0.000201708	0.000449627	6.055	2.836	4.252	0.318	0.434	0.464
TRINITY_DN9580_c0_g1	A	Sl_a	Sl_b	4.99767	0.970099	0.000201839	0.00044987	2.42	10.342	1.289	0.037	0.211	0.037
TRINITY_DN3376_c1_g1	A	Sl_a	Sl_b	4.09426	0.122634	0.000202595	0.000451428	3.026	1.954	2.031	0.143	0.101	0.036
TRINITY_DN38344_c2_g1	A	Sl_a	Sl_b	3.71822	1.19377	0.000202618	0.000451454	8.256	2.543	3.783	0.081	0.448	0.242
TRINITY_DN14639_c0_g1	A	Sl_a	Sl_b	4.54917	0.481874	0.000203033	0.00045229	3.578	5.107	0.911	0.041	0.063	0.135
TRINITY_DN6149_c0_g1	A	Sl_a	Sl_b	3.8168	0.912453	0.000205127	0.000456691	3.37	2.249	6.322	0.104	0.395	0.104
TRINITY_DN16010_c0_g1	A	Sl_a	Sl_b	6.43846	0.143602	0.000205129	0.000456691	5.126	0.301	1.842	0.022	0.015	0.016
TRINITY_DN122268_c0_g1	A	Sl_a	Sl_b	3.73748	-0.451046	0.000205706	0.0004579	1.52	1.359	1.692	0.067	0.094	0.066
TRINITY_DN10996_c1_g1	A	Sl_a	Sl_b	6.88153	0.0437932	0.000206195	0.000458885	2.789	0.668	3.336	0	0	0.031
TRINITY_DN2571_c2_g1	A	Sl_a	Sl_b	4.74814	2.33733	0.000206218	0.000458911	12.753	12.046	9.494	0	0.273	0.535
TRINITY_DN8926_c1_g1	A	Sl_a	Sl_b	9.15363	-0.498005	0.000206306	0.00045908	0.182	3.049	1.75	0	0	0
TRINITY_DN24640_c0_g1	A	Sl_a	Sl_b	6.09677	-0.733658	0.000206453	0.000459383	1.65	0.894	1.395	0.029	0	0
TRINITY_DN895_c1_g2	A	Sl_a	Sl_b	3.2407	1.3575	0.000206566	0.000459581	5.142	2.473	8.163	0.584	0.273	0.257
TRINITY_DN8382_c0_g1	A	Sl_a	Sl_b	3.58416	0.468559	0.000207087	0.000460511	3.719	2.371	2.697	0.241	0.112	0.12
TRINITY_DN60046_c0_g2	A	Sl_a	Sl_b	6.22595	-0.381244	0.0002078	0.000462018	0.351	2.865	2.107	0.019	0.018	0
TRINITY_DN7227_c0_g1	A	Sl_a	Sl_b	4.13318	-0.163288	0.00020786	0.0004621	2.065	1.059	2.565	0.064	0.094	0.054
TRINITY_DN5876_c1_g1	A	Sl_a	Sl_b	5.63605	-0.365179	0.000208173	0.000462745	2.298	0.768	1.997	0	0.018	0.037
TRINITY_DN6640_c0_g1	A	Sl_a	Sl_b	5.92233	-0.194122	0.00020824	0.000462869	2.697	0.536	2.484	0	0.043	0.023
TRINITY_DN25786_c0_g2	A	Sl_a	Sl_b	4.94016	0.675679	0.000208294	0.000462962	6.531	1.467	2.503	0.02	0.056	0.137
TRINITY_DN20179_c0_g1	A	Sl_a	Sl_b	9.08818	-0.539746	0.000208348	0.000463031	2.871	0.238	1.404	0	0	0
TRINITY_DN9376_c0_g1	A	Sl_a	Sl_b	5.66618	0.18945	0.000209275	0.000465013	3.186	0.264	3.911	0.033	0.031	0.032
TRINITY_DN26611_c0_g1	A	Sl_a	Sl_b	10.0446	0.376319	0.000209369	0.000465195	0.095	4.285	4.709	0	0	0
TRINITY_DN10189_c0_g2	A	Sl_a	Sl_b	5.10279	0.463809	0.000209882	0.000466283	1.331	1.435	6.205	0.03	0.035	0.096
TRINITY_DN20854_c0_g1	A	Sl_a	Sl_b	3.92751	0.42105	0.00021027	0.000467016	3.24	1.917	3.393	0.078	0.251	0.062
TRINITY_DN25592_c0_g3	A	Sl_a	Sl_b	5.72959	-0.337385	0.000210566	0.000467568	2.766	0.603	1.793	0.036	0.034	0
TRINITY_DN238_c0_g1	A	Sl_a	Sl_b	4.19646	0.142985	0.000211172	0.00046881	1.598	4.549	1.408	0.076	0.143	0.038
TRINITY_DN4956_c0_g2	A	Sl_a	Sl_b	3.80889	0.0467974	0.000211519	0.000469555	1.729	1.858	3.018	0.067	0.163	0.089
TRINITY_DN30443_c0_g2	A	Sl_a	Sl_b	2.13023	4.32007	0.000212926	0.000472335	43.297	39.659	31.938	8.369	2.495	5.78
TRINITY_DN27790_c0_g1	A	Sl_a	Sl_b	4.92092	0.453392	0.000214143	0.000474851	2.341	0.982	5.562	0.115	0.036	0.038
TRINITY_DN17554_c1_g1	A	Sl_a	Sl_b	9.9778	0.306941	0.000214593	0.000475609	2.799	6.169	0.093	0	0	0
TRINITY_DN5048_c3_g1	A	Sl_a	Sl_b	6.10182	-0.0853774	0.000214873	0.000476204	2.086	2.207	2.107	0.052	0	0
TRINITY_DN5686_c0_g1	A	Sl_a	Sl_b	2.34343	2.10665	0.000215129	0.000476718	11.927	4.335	8.49	0.968	0.919	1.338
TRINITY_DN2297_c0_g1	A	Sl_a	Sl_b	3.3883	1.16679	0.000216245	0.000479032	8.414	1.883	3.657	0.267	0.417	0.233
TRINITY_DN1177_c1_g1	A	Sl_a	Sl_b	9.47277	-0.181064	0.000216872	0.000480274	0.176	2.337	3.554	0	0	0
TRINITY_DN32846_c1_g2	A	Sl_a	Sl_b	4.00386	-0.113982	0.000216878	0.000480274	1.538	2.929	1.656	0.095	0.119	0.032
TRINITY_DN13174_c0_g1	A	Sl_a	Sl_b	5.29952	-0.0638978	0.000217011	0.000480542	1.833	1.442	3.013	0.065	0	0.032
TRINITY_DN28654_c0_g2	A	Sl_a	Sl_b	5.99951	2.53879	0.000217304	0.000481136	10.971	4.868	23.192	0	0.04	0.336
TRINITY_DN37749_c0_g1	A	Sl_a	Sl_b	5.41504	-0.131781	0.000217582	0.000481726	1.934	0.931	3.051	0.046	0.044	0
TRINITY_DN29419_c0_g1	A	Sl_a	Sl_b	5.65462	0.575905	0.000218237	0.000483122	3.411	0.862	5.502	0	0.079	0.056
TRINITY_DN26094_c0_g1	A	Sl_a	Sl_b	4.15182	0.394291	0.00021848	0.000483606	3.726	1.568	3.15	0.049	0.103	0.162
TRINITY_DN60822_c0_g1	A	Sl_a	Sl_b	4.68136	0.38516	0.000219356	0.000485464	4.309	0.609	3.496	0.082	0.077	0.061
TRINITY_DN94158_c0_g1	A	Sl_a	Sl_b	9.65892	0.011662	0.000219886	0.000486557	4.419	0.154	2.084	0	0	0
TRINITY_DN17931_c0_g1	A	Sl_a	Sl_b	5.08468	0.25488	0.000219962	0.000486643	4.137	2.227	1.662	0	0.074	0.079
TRINITY_DN36621_c0_g1	A	Sl_a	Sl_b	6.2111	-0.507706	0.00022006	0.000486833	1.95	0.912	1.802	0	0.038	0
TRINITY_DN28921_c0_g1	A	Sl_a	Sl_b	3.68752	0.317313	0.000220198	0.000487086	1.626	2.586	3.775	0.093	0.226	0.103
TRINITY_DN8713_c0_g1	A	Sl_a	Sl_b	3.99522	0.783645	0.000220359	0.000487414	4.739	1.417	4.825	0.239	0.148	0.079
TRINITY_DN37176_c0_g1	A	Sl_a	Sl_b	9.50684	-0.136209	0.000220881	0.000488515	3.38	0.145	2.455	0	0	0
TRINITY_DN37080_c0_g3	A	Sl_a	Sl_b	5.57409	-0.354232	0.00022105	0.000488834	1.415	0.708	2.895	0.018	0.05	0
TRINITY_DN7783_c0_g1	A	Sl_a	Sl_b	5.64613	0.999475	0.000222031	0.000490867	4.13	4.162	5.305	0.009	0.185	0
TRINITY_DN41348_c0_g1	A	Sl_a	Sl_b	6.73714	0.238209	0.00022249	0.000491664	0.969	6.095	1.497	0	0.049	0
TRINITY_DN753_c0_g1	A	Sl_a	Sl_b	2.8608	0.815756	0.00022284	0.000492382	3.491	3.388	3.852	0.326	0.293	0.354
TRINITY_DN10668_c0_g1	A	Sl_a	Sl_b	4.63495	-0.340927	0.000223067	0.000492825	1.607	0.661	2.719	0.049	0.062	0.033
TRINITY_DN9332_c1_g2	A	Sl_a	Sl_b	5.36568	0.831694	0.000223077	0.000492825	6.942	3.463	1.691	0.132	0.058	0
TRINITY_DN1858_c0_g2	A	Sl_a	Sl_b	3.76047	0.0324218	0.000223425	0.000493539	1.81	2.312	2.409	0.059	0.111	0.147
TRINITY_DN7796_c0_g1	A	Sl_a	Sl_b	3.76651	0.550524	0.00022389	0.000494502	3.457	3.106	2.93	0.109	0.316	0.055
TRINITY_DN4274_c0_g1	A	Sl_a	Sl_b	3.18173	0.79008	0.000223994	0.000494686	2.501	6.108	2.587	0.207	0.382	0.212
TRINITY_DN3347_c0_g1	A	Sl_a	Sl_b	4.67548	-0.48223	0.000224153	0.000494981	1.849	0.941	1.811	0.037	0.081	0.012
TRINITY_DN6506_c0_g3	A	Sl_a	Sl_b	6.12962	-0.0569172	0.000224938	0.000496579	2.336	1.815	2.279	0.058	0	0
TRINITY_DN3078_c2_g2	A	Sl_a	Sl_b	4.21827	-0.0692027	0.0002258	0.000498371	2.654	1.778	1.773	0.079	0.123	0.026
TRINITY_DN14710_c0_g2	A	Sl_a	Sl_b	3.97469	0.378852	0.000229921	0.000507102	1.069	3.883	3.632	0.143	0.101	0.107
TRINITY_DN13316_c0_g1	A	Sl_a	Sl_b	4.14749	-0.28767	0.000230007	0.000507262	1.608	1.174	2.397	0.07	0.044	0.069
TRINITY_DN49504_c0_g1	A	Sl_a	Sl_b	9.60617	-0.0555069	0.000230165	0.000507526	0.125	3.699	2.945	0	0	0
TRINITY_DN30114_c0_g1	A	Sl_a	Sl_b	6.4532	0.256272	0.000230856	0.000508796	3.981	3.137	1.123	0.055	0	0
TRINITY_DN36201_c0_g1	A	Sl_a	Sl_b	3.90972	-0.16661	0.000231479	0.000510086	1.565	2.996	1.341	0.105	0.098	0.052
TRINITY_DN3880_c0_g1	A	Sl_a	Sl_b	2.49448	1.6376	0.000231804	0.000510717	4.306	4.296	9.562	0.585	1.081	0.55
TRINITY_DN828_c0_g3	A	Sl_a	Sl_b	5.03151	-0.251117	0.00023256	0.000512212	2.024	2.482	1.199	0	0.072	0.038
TRINITY_DN12866_c0_g2	A	Sl_a	Sl_b	3.70855	-0.180484	0.000232903	0.000512911	1.842	2.745	1.179	0.088	0.11	0.087
TRINITY_DN11088_c0_g1	A	Sl_a	Sl_b	3.86141	0.21874	0.000233415	0.000513925	1.336	2.232	3.91	0.106	0.111	0.117
TRINITY_DN7208_c0_g1	A	Sl_a	Sl_b	2.85871	2.20561	0.00023408	0.000515277	2.916	7.792	17.373	0.822	1.171	0.647
TRINITY_DN3772_c1_g1	A	Sl_a	Sl_b	5.2214	0.117798	0.000234365	0.000515847	5.046	0.833	1.239	0.053	0.05	0.017
TRINITY_DN51185_c0_g1	A	Sl_a	Sl_b	5.15888	-0.0637941	0.000234704	0.000516563	2.248	1.417	2.652	0.032	0.09	0
TRINITY_DN3060_c1_g1	A	Sl_a	Sl_b	3.07066	0.536582	0.000235151	0.00051749	2.987	2.669	3.308	0.2	0.271	0.236
TRINITY_DN19888_c0_g1	A	Sl_a	Sl_b	2.6858	1.18372	0.000235175	0.000517515	5.691	2.869	4.951	0.379	0.68	0.386
TRINITY_DN4103_c0_g3	A	Sl_a	Sl_b	4.50978	-0.375189	0.000235359	0.000517863	0.727	2.924	1.578	0.038	0.071	0.038
TRINITY_DN25424_c0_g1	A	Sl_a	Sl_b	4.33274	-0.0925544	0.000237242	0.000521603	1.844	2.537	1.798	0.037	0.035	0.111
TRINITY_DN2263_c2_g2	A	Sl_a	Sl_b	2.12567	1.68531	0.000237407	0.000521908	8.19	5.523	4.585	0.688	1.336	0.809
TRINITY_DN42373_c0_g1	A	Sl_a	Sl_b	5.65964	0.533273	0.000237481	0.000522013	0.799	5.954	3.455	0.044	0.083	0
TRINITY_DN26473_c0_g2	A	Sl_a	Sl_b	4.38557	0.139765	0.000238099	0.000523198	3.419	1.234	2.441	0.082	0.136	0.021
TRINITY_DN40288_c0_g1	A	Sl_a	Sl_b	4.0148	-0.120513	0.000238881	0.000524829	1.158	3.432	1.534	0.096	0.09	0.056
TRINITY_DN12171_c1_g1	A	Sl_a	Sl_b	4.33315	-0.408244	0.000238937	0.000524923	0.724	2.614	1.687	0.031	0.059	0.062
TRINITY_DN2212_c1_g1	A	Sl_a	Sl_b	2.81148	2.18205	0.000240801	0.000528699	16.217	9.386	2.492	0.895	1.011	0.727
TRINITY_DN9720_c2_g3	A	Sl_a	Sl_b	9.55999	-0.100542	0.00024128	0.000529604	0.133	3.557	2.86	0	0	0
TRINITY_DN1043_c2_g2	A	Sl_a	Sl_b	2.09824	2.17012	0.000241324	0.000529672	9.762	5.333	10.052	1.377	0.976	1.503
TRINITY_DN15248_c0_g1	A	Sl_a	Sl_b	6.37691	1.20731	0.000241877	0.000530828	4.066	2.531	8.909	0	0.132	0
TRINITY_DN2517_c0_g1	A	Sl_a	Sl_b	3.25753	0.857244	0.000241907	0.000530863	4.615	3.896	2.957	0.136	0.242	0.388
TRINITY_DN41039_c0_g2	A	Sl_a	Sl_b	4.93771	0.197751	0.000241987	0.000531009	1.806	3.551	2.388	0.086	0.08	0
TRINITY_DN9556_c0_g2	A	Sl_a	Sl_b	4.84923	0.470696	0.000242931	0.000532964	0.776	4.843	3.878	0.04	0.037	0.12
TRINITY_DN77007_c0_g1	A	Sl_a	Sl_b	5.46171	-0.684913	0.000244899	0.000536987	2.036	0.592	1.367	0.038	0	0.019
TRINITY_DN17774_c0_g1	A	Sl_a	Sl_b	3.74151	0.49901	0.00024499	0.000537157	2.088	4.566	2.698	0.1	0.094	0.234
TRINITY_DN31156_c0_g2	A	Sl_a	Sl_b	4.11752	0.223946	0.000245749	0.000538671	2.526	1.336	3.575	0.05	0.165	0.082
TRINITY_DN2205_c1_g1	A	Sl_a	Sl_b	6.33172	1.94604	0.000245763	0.000538673	12.338	5.364	8.602	0	0.242	0
TRINITY_DN2028_c1_g1	A	Sl_a	Sl_b	4.42727	0.158505	0.000247304	0.000541903	0.711	4.687	2.276	0.071	0.105	0.048
TRINITY_DN14862_c1_g1	A	Sl_a	Sl_b	5.04456	-0.208169	0.000247359	0.000541992	1.509	3.087	1.355	0	0.054	0.057
TRINITY_DN8567_c0_g2	A	Sl_a	Sl_b	3.4217	0.564932	0.000247712	0.000542736	4.49	2.94	1.964	0.131	0.309	0.143
TRINITY_DN14752_c1_g1	A	Sl_a	Sl_b	6.66351	-0.0892085	0.000247884	0.000543056	2.73	3.314	0.564	0	0.038	0
TRINITY_DN976_c0_g2	A	Sl_a	Sl_b	2.33761	2.01498	0.000248314	0.000543906	12.266	3.8	7.101	0.99	1.132	0.972
TRINITY_DN25764_c0_g1	A	Sl_a	Sl_b	4.50246	-0.272383	0.000249213	0.000545816	1.09	3.071	1.439	0.028	0.104	0.027
TRINITY_DN53508_c0_g1	A	Sl_a	Sl_b	5.42746	0.461373	0.000249509	0.000546343	1.827	5.694	2.147	0.031	0	0.093
TRINITY_DN833_c3_g1	A	Sl_a	Sl_b	4.73063	0.366828	0.00025144	0.00055033	1.593	6.178	1.322	0.059	0.143	0.019
TRINITY_DN8924_c0_g2	A	Sl_a	Sl_b	7.60824	0.0548002	0.000251572	0.000550581	4.383	2.538	0.243	0	0.017	0
TRINITY_DN15162_c1_g1	A	Sl_a	Sl_b	4.73241	0.739312	0.000251707	0.000550823	3.501	7.736	0.52	0.093	0.086	0.092
TRINITY_DN59362_c0_g1	A	Sl_a	Sl_b	10.2265	0.547702	0.000251739	0.000550833	0.133	9.234	1.597	0	0	0
TRINITY_DN22767_c0_g1	A	Sl_a	Sl_b	5.22646	-0.123524	0.000252711	0.000552778	2.954	1.785	1.416	0.072	0.034	0
TRINITY_DN8865_c0_g1	A	Sl_a	Sl_b	4.18021	0.671469	0.000252892	0.000553113	3.872	1.593	4.73	0.21	0.049	0.105
TRINITY_DN57595_c0_g2	A	Sl_a	Sl_b	4.86716	-0.480147	0.000252949	0.000553207	1.443	1.381	1.857	0	0.046	0.049
TRINITY_DN71315_c0_g2	A	Sl_a	Sl_b	3.97353	1.03897	0.000253072	0.000553446	5.142	2.32	5.703	0.082	0.451	0.077
TRINITY_DN23694_c0_g1	A	Sl_a	Sl_b	3.81423	0.284386	0.000253957	0.000555259	1.42	4.523	2.14	0.1	0.207	0.078
TRINITY_DN1773_c1_g1	A	Sl_a	Sl_b	9.56663	-0.0777173	0.000254347	0.000556082	4.236	0.156	1.875	0	0	0
TRINITY_DN22001_c1_g1	A	Sl_a	Sl_b	4.01586	-0.534124	0.000254614	0.000556605	1.417	0.865	2.018	0.067	0.063	0.04
TRINITY_DN84707_c0_g1	A	Sl_a	Sl_b	11.4681	1.7901	0.000255187	0.000557765	18.138	0	5.199	0	0	0
TRINITY_DN4658_c0_g1	A	Sl_a	Sl_b	5.61816	0.133436	0.000256064	0.000559419	3.161	0.904	3.154	0.064	0.027	0
TRINITY_DN25491_c1_g1	A	Sl_a	Sl_b	3.9785	-0.311934	0.000256107	0.000559419	1.93	1.789	1.503	0.11	0.062	0.043
TRINITY_DN48252_c0_g1	A	Sl_a	Sl_b	2.3357	1.33095	0.00025618	0.000559538	4.719	6.512	3.66	0.657	0.893	0.415
TRINITY_DN2141_c2_g3	A	Sl_a	Sl_b	6.70968	0.0847576	0.000256796	0.000560667	0.224	3.488	3.614	0.018	0.017	0
TRINITY_DN4597_c0_g1	A	Sl_a	Sl_b	4.69083	0.516489	0.000257081	0.000561166	5.018	0.595	3.574	0.053	0.124	0.065
TRINITY_DN44875_c0_g1	A	Sl_a	Sl_b	6.02191	-0.685226	0.000257303	0.00056162	1.798	0.801	1.474	0	0.035	0
TRINITY_DN53525_c0_g1	A	Sl_a	Sl_b	6.23253	0.486999	0.000257454	0.000561918	2.344	5.204	2.319	0.073	0	0
TRINITY_DN26301_c1_g1	A	Sl_a	Sl_b	3.9951	0.34756	0.0002575	0.000561988	2.644	3.594	2.205	0.054	0.251	0.054
TRINITY_DN5412_c0_g3	A	Sl_a	Sl_b	4.28474	0.171683	0.000257935	0.000562875	3.486	0.994	2.7	0.05	0.071	0.114
TRINITY_DN27938_c0_g1	A	Sl_a	Sl_b	5.05807	0.448201	0.000257949	0.000562875	2.89	4.296	2.139	0.124	0.058	0
TRINITY_DN34937_c0_g1	A	Sl_a	Sl_b	3.27988	0.91165	0.000258687	0.000564363	2.576	6.413	3.177	0.215	0.49	0.143
TRINITY_DN38420_c0_g4	A	Sl_a	Sl_b	4.39431	0.286787	0.000258715	0.000564394	1.565	1.373	4.869	0.048	0.135	0.079
TRINITY_DN8342_c3_g1	A	Sl_a	Sl_b	5.3173	-0.205508	0.000259342	0.000565698	2.239	2.951	0.785	0.043	0	0.042
TRINITY_DN87812_c0_g1	A	Sl_a	Sl_b	9.61351	-0.0339017	0.000260391	0.00056777	1.829	0.164	4.414	0	0	0
TRINITY_DN13374_c0_g2	A	Sl_a	Sl_b	5.60888	-0.544207	0.000261041	0.000569031	2.365	0.579	1.46	0.034	0	0.017
TRINITY_DN38591_c0_g1	A	Sl_a	Sl_b	4.76952	-0.134634	0.00026143	0.000569818	3.618	0.898	1.402	0.058	0.027	0.057
TRINITY_DN6836_c0_g1	A	Sl_a	Sl_b	4.18179	0.0672194	0.000262508	0.000571949	2.684	1.065	2.872	0.111	0.104	0.037
TRINITY_DN17150_c0_g1	A	Sl_a	Sl_b	4.68805	0.192818	0.000262707	0.000572288	4.645	0.886	1.852	0.095	0.059	0.031
TRINITY_DN30521_c0_g1	A	Sl_a	Sl_b	6.00355	-0.0421547	0.000263301	0.000573519	2.716	2.021	1.801	0	0.07	0
TRINITY_DN35731_c0_g1	A	Sl_a	Sl_b	5.57553	0.121958	0.000263406	0.000573715	1.153	3.195	3.046	0.072	0.023	0
TRINITY_DN43631_c1_g1	A	Sl_a	Sl_b	11.2619	1.58571	0.000264022	0.000574933	13.219	0	6.976	0	0	0
TRINITY_DN36881_c0_g1	A	Sl_a	Sl_b	5.13162	0.237088	0.000264335	0.000575519	3.862	1.438	2.447	0.051	0.095	0
TRINITY_DN15186_c0_g1	A	Sl_a	Sl_b	4.3553	-0.366887	0.000264597	0.000576058	1.877	2.603	0.699	0.057	0.051	0.054
TRINITY_DN26278_c1_g1	A	Sl_a	Sl_b	6.10323	0.362859	0.000264846	0.000576537	2.527	3.755	2.612	0.075	0	0
TRINITY_DN25147_c0_g2	A	Sl_a	Sl_b	4.09055	0.604194	0.000265122	0.000577012	1.231	5.279	3.699	0.085	0.08	0.198
TRINITY_DN41056_c1_g1	A	Sl_a	Sl_b	5.00059	-0.651389	0.000265395	0.000577535	1.978	0.435	1.63	0.038	0.036	0.009
TRINITY_DN56192_c0_g1	A	Sl_a	Sl_b	4.13976	0.41287	0.000265406	0.000577535	3.883	1.13	3.482	0.061	0.193	0.073
TRINITY_DN49504_c0_g2	A	Sl_a	Sl_b	5.76424	-0.162724	0.000266056	0.000578886	0.542	2.702	2.836	0.034	0	0.034
TRINITY_DN37880_c0_g1	A	Sl_a	Sl_b	5.49197	0.426724	0.000266331	0.000579454	1.145	6.545	1.947	0.071	0.066	0
TRINITY_DN5466_c0_g1	A	Sl_a	Sl_b	6.56606	0.0832465	0.000266902	0.000580537	4.547	1.151	1.364	0.04	0	0
TRINITY_DN9300_c1_g3	A	Sl_a	Sl_b	3.66628	0.398376	0.000267164	0.000581076	2.528	4.657	1.504	0.09	0.167	0.179
TRINITY_DN22380_c1_g1	A	Sl_a	Sl_b	9.01895	-0.627276	0.000267621	0.000581975	0.148	2.671	1.77	0	0	0
TRINITY_DN875_c0_g4	A	Sl_a	Sl_b	5.59315	-0.96376	0.000268681	0.000584217	1.616	0.392	1.241	0.022	0.021	0
TRINITY_DN1890_c4_g1	A	Sl_a	Sl_b	3.35525	0.550974	0.00026874	0.000584313	3.741	3.545	2.066	0.233	0.282	0.1
TRINITY_DN6175_c2_g1	A	Sl_a	Sl_b	7.37099	0.248468	0.000268789	0.000584386	1.345	7.06	0.425	0	0.03	0
TRINITY_DN501_c0_g2	A	Sl_a	Sl_b	6.6517	0.396027	0.000269194	0.000585204	5.413	3.245	0.472	0.05	0.014	0
TRINITY_DN6809_c0_g1	A	Sl_a	Sl_b	5.09674	1.84578	0.000269275	0.000585316	16.158	3.163	4.67	0.257	0.234	0
TRINITY_DN6270_c1_g2	A	Sl_a	Sl_b	9.34352	-0.294693	0.000269439	0.000585641	2.136	0.149	3.008	0	0	0
TRINITY_DN3441_c0_g1	A	Sl_a	Sl_b	3.75947	0.246445	0.000271401	0.000589743	1.553	1.978	3.973	0.148	0.15	0.073
TRINITY_DN1998_c1_g1	A	Sl_a	Sl_b	8.45013	5.01487	0.000271641	0.000590201	23.585	42.152	155.895	0	0	0.383
TRINITY_DN2282_c1_g3	A	Sl_a	Sl_b	5.18969	0.940233	0.000271681	0.000590255	4.077	1.722	6.798	0.146	0	0.072
TRINITY_DN25284_c0_g2	A	Sl_a	Sl_b	5.69836	0.790513	0.000272731	0.000592377	8	1.122	2.393	0	0.095	0.05
TRINITY_DN11440_c0_g1	A	Sl_a	Sl_b	5.36523	0.673769	0.000273202	0.000593367	1.377	4.654	4.881	0.12	0.045	0
TRINITY_DN29953_c0_g1	A	Sl_a	Sl_b	6.60019	0.525026	0.000273406	0.000593714	4.736	4.504	0.813	0	0.069	0
TRINITY_DN9802_c0_g3	A	Sl_a	Sl_b	4.25725	-0.205371	0.000274227	0.000595373	3.075	1.094	1.357	0.068	0.097	0.034
TRINITY_DN34656_c0_g1	A	Sl_a	Sl_b	4.88858	1.01828	0.000274399	0.000595706	4.049	2.865	6.502	0.104	0.228	0
TRINITY_DN5260_c2_g3	A	Sl_a	Sl_b	3.59128	0.140299	0.000274664	0.000596185	2.41	2.85	1.833	0.164	0.077	0.13
TRINITY_DN1363_c0_g1	A	Sl_a	Sl_b	3.41859	0.640645	0.00027505	0.000596926	2.428	2.075	5.212	0.174	0.246	0.192
TRINITY_DN38515_c1_g1	A	Sl_a	Sl_b	3.32637	0.833716	0.000275426	0.000597709	2.704	2.292	6.07	0.195	0.335	0.207
TRINITY_DN7959_c0_g2	A	Sl_a	Sl_b	4.11241	-0.347187	0.000275993	0.000598841	1.408	2.646	1.195	0.095	0.06	0.031
TRINITY_DN22136_c1_g2	A	Sl_a	Sl_b	6.34874	0.947308	0.000276534	0.000599949	4.995	2.264	5.695	0.095	0	0
TRINITY_DN5045_c0_g2	A	Sl_a	Sl_b	6.51287	-0.171442	0.000278257	0.000603491	0.306	3.342	2.563	0.014	0.026	0
TRINITY_DN8963_c0_g1	A	Sl_a	Sl_b	3.44589	0.793843	0.000280649	0.000608249	5.541	2.276	3.036	0.17	0.176	0.303
TRINITY_DN44363_c0_g3	A	Sl_a	Sl_b	4.03204	0.238565	0.000280789	0.000608485	4.204	1.86	1.565	0.13	0.061	0.108
TRINITY_DN41254_c0_g1	A	Sl_a	Sl_b	6.31395	0.359037	0.000281562	0.000610028	2.723	4.716	1.624	0.067	0	0
TRINITY_DN11889_c3_g1	A	Sl_a	Sl_b	4.81752	0.516543	0.000281615	0.00061011	0.745	5.184	3.889	0.042	0.039	0.125
TRINITY_DN7925_c0_g1	A	Sl_a	Sl_b	3.79669	0.664933	0.000281817	0.000610514	3.963	1.969	4.133	0.263	0.082	0.131
TRINITY_DN26389_c0_g1	A	Sl_a	Sl_b	9.23171	-0.401971	0.00028226	0.00061144	2.418	0.175	2.35	0	0	0
TRINITY_DN2517_c1_g1	A	Sl_a	Sl_b	4.25283	0.0913575	0.000282803	0.000612485	3.574	1.137	2.098	0.036	0.133	0.071
TRINITY_DN5179_c1_g1	A	Sl_a	Sl_b	11.5057	1.82654	0.000283803	0.00061455	4.415	0	19.215	0	0	0
TRINITY_DN51540_c0_g1	A	Sl_a	Sl_b	9.66605	-0.00231854	0.000284337	0.000615638	1.602	5.66	0.16	0	0	0
TRINITY_DN17821_c0_g4	A	Sl_a	Sl_b	3.91181	0.470177	0.000284813	0.000616636	4.85	2.308	1.767	0.066	0.123	0.191
TRINITY_DN13471_c4_g1	A	Sl_a	Sl_b	6.37951	1.49148	0.000285725	0.000618475	4.893	0.365	13.262	0.083	0.078	0
TRINITY_DN30766_c0_g1	A	Sl_a	Sl_b	4.14053	-0.189528	0.000286136	0.000619331	2.456	1.891	1.338	0.025	0.119	0.076
TRINITY_DN21348_c0_g1	A	Sl_a	Sl_b	5.00329	0.375674	0.00028642	0.000619845	3.516	3.529	1.802	0.116	0.068	0
TRINITY_DN47019_c0_g1	A	Sl_a	Sl_b	6.47338	-0.603888	0.000287945	0.000622978	1.446	2.793	0.397	0	0.033	0
TRINITY_DN8995_c0_g1	A	Sl_a	Sl_b	4.3778	0.568592	0.000288371	0.000623865	3.258	1.737	4.602	0.028	0.238	0.056
TRINITY_DN130991_c0_g1	A	Sl_a	Sl_b	3.98003	0.601156	0.000289345	0.000625835	1.403	4.772	3.911	0.167	0.063	0.166
TRINITY_DN6644_c0_g1	A	Sl_a	Sl_b	4.11644	0.781916	0.000290582	0.000628307	4.279	2.734	4.145	0.274	0.043	0.091
TRINITY_DN74763_c0_g1	A	Sl_a	Sl_b	9.39041	-0.264716	0.000293136	0.000633589	0.144	2.892	2.755	0	0	0
TRINITY_DN3539_c1_g3	A	Sl_a	Sl_b	6.17664	0.437397	0.000293348	0.000633979	4.314	2.636	2.245	0.081	0	0
TRINITY_DN2263_c2_g4	A	Sl_a	Sl_b	2.66975	1.24375	0.00029337	0.000633992	3.81	3.367	6.889	0.366	0.733	0.411
TRINITY_DN4771_c0_g1	A	Sl_a	Sl_b	3.03835	0.818383	0.000294268	0.000635804	4.197	3.558	3.155	0.161	0.493	0.259
TRINITY_DN1578_c0_g1	A	Sl_a	Sl_b	2.92176	0.933316	0.000294654	0.000636594	3.058	3.254	5.341	0.263	0.538	0.249
TRINITY_DN122926_c0_g1	A	Sl_a	Sl_b	6.01703	-0.448905	0.000294895	0.000637012	2.193	1.177	1.478	0.044	0	0
TRINITY_DN21563_c0_g4	A	Sl_a	Sl_b	4.08802	-0.20327	0.000295099	0.000637348	1.187	3.006	1.567	0.033	0.096	0.089
TRINITY_DN76190_c0_g1	A	Sl_a	Sl_b	9.37248	-0.265486	0.000295641	0.000638414	3.536	0.172	1.761	0	0	0
TRINITY_DN34071_c0_g1	A	Sl_a	Sl_b	7.07442	-0.263325	0.000296183	0.000639447	3.693	0.43	1.33	0.02	0	0
TRINITY_DN28826_c0_g1	A	Sl_a	Sl_b	5.04876	0.432925	0.00029663	0.000640308	1.604	5.176	2.572	0	0.106	0.072
TRINITY_DN35332_c0_g1	A	Sl_a	Sl_b	6.10403	0.220923	0.000297193	0.000641454	2.379	2.194	3.303	0	0.079	0
TRINITY_DN5183_c0_g1	A	Sl_a	Sl_b	4.97775	0.42673	0.000298096	0.00064328	4.248	3.26	1.54	0.09	0	0.089
TRINITY_DN14956_c0_g1	A	Sl_a	Sl_b	6.15684	-0.0894794	0.000298682	0.000644441	2.067	3.262	1.177	0	0.063	0
TRINITY_DN6391_c0_g1	A	Sl_a	Sl_b	9.1366	-0.507399	0.000299119	0.000645331	2.423	2.363	0.15	0	0	0
TRINITY_DN5295_c0_g2	A	Sl_a	Sl_b	4.52909	-0.880958	0.000302363	0.000652012	1.441	0.439	1.52	0.033	0.028	0.032
TRINITY_DN1322_c0_g2	A	Sl_a	Sl_b	5.1923	-0.830692	0.000302946	0.0006532	1.628	0.542	1.426	0	0.031	0.032
TRINITY_DN495_c0_g1	A	Sl_a	Sl_b	3.901	0.495679	0.000303594	0.000654453	2.463	2.734	3.928	0.21	0.045	0.128
TRINITY_DN8984_c0_g1	A	Sl_a	Sl_b	4.0384	0.487847	0.000304035	0.000655328	3.37	2.236	3.412	0.062	0.279	0.044
TRINITY_DN44363_c0_g1	A	Sl_a	Sl_b	4.68549	1.16628	0.00030474	0.000656782	11.184	2.912	0.831	0.197	0.111	0.079
TRINITY_DN32373_c0_g3	A	Sl_a	Sl_b	3.5095	-0.276766	0.000305456	0.000658113	1.473	1.839	1.904	0.095	0.131	0.076
TRINITY_DN1023_c1_g1	A	Sl_a	Sl_b	5.04488	0.214767	0.000306485	0.000660151	3.66	0.751	3.119	0.025	0.119	0.025
TRINITY_DN1335_c0_g2	A	Sl_a	Sl_b	4.03808	0.85817	0.000307935	0.000663024	7.789	1.554	2.293	0.209	0.179	0.088
TRINITY_DN39613_c0_g1	A	Sl_a	Sl_b	5.15939	0.4116	0.000309215	0.0006655	1.229	5.064	2.927	0.076	0	0.076
TRINITY_DN13498_c0_g1	A	Sl_a	Sl_b	4.24	-0.202563	0.000310247	0.000667641	1.081	2.324	2.3	0.053	0.124	0.026
TRINITY_DN80100_c0_g1	A	Sl_a	Sl_b	4.96111	1.60616	0.000311527	0.000670178	2.185	6.846	11.494	0	0.209	0.227
TRINITY_DN50542_c2_g1	A	Sl_a	Sl_b	6.10882	-0.71875	0.000311694	0.000670428	1.771	0.766	1.453	0.032	0	0
TRINITY_DN2733_c0_g2	A	Sl_a	Sl_b	3.55953	0.489641	0.00031205	0.000671051	3.382	2.907	2.665	0.105	0.116	0.261
TRINITY_DN22976_c0_g1	A	Sl_a	Sl_b	3.46174	0.471004	0.00031313	0.000673226	3.389	1.641	3.626	0.126	0.251	0.157
TRINITY_DN13220_c2_g1	A	Sl_a	Sl_b	6.78396	1.20774	0.000313366	0.000673625	2.658	12.728	1.58	0.094	0	0
TRINITY_DN10805_c1_g1	A	Sl_a	Sl_b	8.87265	-0.745765	0.000313517	0.000673877	1.827	0.179	1.858	0	0	0
TRINITY_DN4969_c0_g1	A	Sl_a	Sl_b	4.40858	-0.0951926	0.000314417	0.000675776	2.069	1.541	2.436	0.128	0.03	0.032
TRINITY_DN3190_c1_g3	A	Sl_a	Sl_b	3.33465	0.976955	0.000314589	0.000676109	2.104	7.614	3.201	0.253	0.188	0.347
TRINITY_DN2941_c4_g3	A	Sl_a	Sl_b	6.37928	-0.0977209	0.000315022	0.000677002	3.775	1.208	1.302	0.04	0	0
TRINITY_DN8339_c0_g1	A	Sl_a	Sl_b	5.53356	0.317759	0.000316158	0.000679371	4.567	3.282	0.688	0.041	0.078	0
TRINITY_DN9005_c2_g1	A	Sl_a	Sl_b	4.27221	0.761032	0.000317459	0.000681982	7.245	1.012	2.613	0.14	0.088	0.139
TRINITY_DN1066_c0_g1	A	Sl_a	Sl_b	4.98603	0.0180438	0.000317624	0.000682263	2.963	0.36	3.172	0.04	0.048	0.039
TRINITY_DN2683_c1_g2	A	Sl_a	Sl_b	4.53651	0.600249	0.000317739	0.000682474	6.714	0.806	2.276	0.075	0.14	0.075
TRINITY_DN11327_c0_g2	A	Sl_a	Sl_b	3.78426	0.544692	0.000319312	0.000685668	3.005	5.717	1.068	0.157	0.196	0.104
TRINITY_DN30395_c0_g1	A	Sl_a	Sl_b	9.86155	0.190437	0.000319938	0.000686938	0.098	5.894	2.312	0	0	0
TRINITY_DN52013_c0_g2	A	Sl_a	Sl_b	5.28116	0.620849	0.000320029	0.00068706	0.993	4.429	5.087	0.064	0.119	0
TRINITY_DN11965_c0_g1	A	Sl_a	Sl_b	3.66797	0.681939	0.000320211	0.000687412	3.843	2.519	3.879	0.275	0.208	0.057
TRINITY_DN13139_c1_g1	A	Sl_a	Sl_b	5.21513	-0.191224	0.000320389	0.000687722	1.718	0.443	3.432	0.019	0.058	0.02
TRINITY_DN48265_c0_g1	A	Sl_a	Sl_b	5.58891	0.225747	0.000320549	0.000688027	1.619	1.248	4.803	0.031	0	0.062
TRINITY_DN9749_c0_g1	A	Sl_a	Sl_b	4.32348	1.17229	0.000320778	0.000688444	9.838	0.982	3.736	0.095	0.32	0.099
TRINITY_DN30864_c0_g1	A	Sl_a	Sl_b	5.85419	1.08957	0.000320902	0.000688674	2.207	12.429	0.955	0	0.08	0.085
TRINITY_DN32497_c0_g1	A	Sl_a	Sl_b	4.52843	0.670388	0.000320955	0.000688751	7.005	1.541	1.819	0.048	0.088	0.159
TRINITY_DN35444_c0_g1	A	Sl_a	Sl_b	9.73581	0.0870648	0.000321116	0.000689022	5.509	0.156	1.347	0	0	0
TRINITY_DN2519_c3_g1	A	Sl_a	Sl_b	3.77592	-0.223318	0.000321331	0.000689445	2.582	1.223	1.534	0.102	0.096	0.061
TRINITY_DN8146_c0_g3	A	Sl_a	Sl_b	4.53264	0.430085	0.000322477	0.000691719	0.737	5.372	3.164	0.031	0.128	0.091
TRINITY_DN950_c0_g1	A	Sl_a	Sl_b	2.35368	1.68821	0.000324416	0.000695542	5.769	9.7	3.879	1.14	0.85	0.454
TRINITY_DN12360_c6_g1	A	Sl_a	Sl_b	3.75797	0.0610721	0.000324453	0.000695584	1.06	2.605	3.019	0.12	0.113	0.09
TRINITY_DN11340_c0_g2	A	Sl_a	Sl_b	3.88813	-0.441516	0.00032467	0.000696011	2.12	0.947	1.541	0.06	0.085	0.06
TRINITY_DN4610_c0_g1	A	Sl_a	Sl_b	4.79122	0.253409	0.000324725	0.000696091	1.615	2.528	3.723	0.015	0.159	0.029
TRINITY_DN44443_c0_g1	A	Sl_a	Sl_b	4.6414	-0.0504997	0.00032603	0.000698814	1.868	0.785	3.477	0.074	0.07	0.025
TRINITY_DN28147_c0_g1	A	Sl_a	Sl_b	4.07925	0.314533	0.000326613	0.000700024	2.656	1.468	3.793	0.109	0.18	0.027
TRINITY_DN29065_c0_g1	A	Sl_a	Sl_b	3.08627	0.738182	0.000327574	0.000701821	4.42	3.873	2.161	0.275	0.391	0.154
TRINITY_DN7667_c0_g1	A	Sl_a	Sl_b	4.41626	0.414442	0.00032777	0.000702166	0.834	2.327	5.474	0.1	0.071	0.1
TRINITY_DN6566_c0_g2	A	Sl_a	Sl_b	9.34089	-0.295749	0.000328449	0.000703582	3.589	0.171	1.577	0	0	0
TRINITY_DN44672_c0_g1	A	Sl_a	Sl_b	6.06335	-0.403144	0.000329069	0.000704873	2.467	1.103	1.424	0.048	0	0
TRINITY_DN50072_c1_g2	A	Sl_a	Sl_b	4.88026	-0.231188	0.000329459	0.000705669	1.776	2.253	1.661	0.033	0.093	0
TRINITY_DN27358_c1_g1	A	Sl_a	Sl_b	4.12659	0.796676	0.000330614	0.000707953	0.738	5.938	4.981	0.189	0.148	0.097
TRINITY_DN32770_c0_g1	A	Sl_a	Sl_b	2.04721	3.55723	0.000331557	0.000709822	17.253	40.036	11.751	4.392	4.46	2.02
TRINITY_DN22577_c1_g1	A	Sl_a	Sl_b	9.61357	-0.054277	0.000332079	0.000710899	0.138	5.242	1.653	0	0	0
TRINITY_DN3743_c1_g3	A	Sl_a	Sl_b	4.26601	0.992813	0.000332104	0.000710914	7.289	1.481	4.081	0.031	0.204	0.216
TRINITY_DN2874_c0_g2	A	Sl_a	Sl_b	6.29679	0.556442	0.000332297	0.000711291	3.401	1.674	4.727	0.081	0	0
TRINITY_DN30611_c0_g1	A	Sl_a	Sl_b	3.37754	1.19488	0.000332527	0.000711706	6.134	2.225	5.871	0.533	0.221	0.154
TRINITY_DN32202_c0_g3	A	Sl_a	Sl_b	5.13464	-0.241606	0.000332694	0.000712024	1.56	1.035	2.921	0.051	0.048	0
TRINITY_DN43971_c0_g1	A	Sl_a	Sl_b	4.08082	-0.541992	0.000335463	0.000717604	1.324	0.798	2.144	0.058	0.055	0.058
TRINITY_DN6353_c1_g1	A	Sl_a	Sl_b	6.67273	1.1148	0.000335689	0.000718051	0.364	2.54	11.601	0.053	0	0.027
TRINITY_DN13871_c0_g1	A	Sl_a	Sl_b	2.06819	2.3439	0.000336072	0.00071883	7.987	16.942	4.836	1.675	1.816	1.094
TRINITY_DN29945_c0_g1	A	Sl_a	Sl_b	3.29036	1.35074	0.000336602	0.000719926	1.558	8.191	6.722	0.251	0.31	0.498
TRINITY_DN41887_c0_g1	A	Sl_a	Sl_b	4.07279	0.115985	0.000336953	0.00072056	3.22	1.523	2.172	0.034	0.095	0.134
TRINITY_DN17828_c0_g1	A	Sl_a	Sl_b	6.62985	0.366951	0.000338771	0.000724371	1.664	1.347	5.595	0	0.062	0
TRINITY_DN104_c0_g6	A	Sl_a	Sl_b	6.32446	-0.150612	0.000339202	0.000725213	1.883	0.915	3.155	0.041	0	0
TRINITY_DN40322_c0_g2	A	Sl_a	Sl_b	3.52899	0.402906	0.000339564	0.000725949	2.361	2.037	3.869	0.09	0.254	0.149
TRINITY_DN10505_c0_g1	A	Sl_a	Sl_b	9.27845	-0.376941	0.000341216	0.000729206	0.123	3.288	2.059	0	0	0
TRINITY_DN709_c0_g1	A	Sl_a	Sl_b	2.41144	3.03798	0.000342532	0.00073194	24.316	19.821	5.168	1.417	1.96	2.571
TRINITY_DN26002_c0_g1	A	Sl_a	Sl_b	6.66983	-0.404573	0.000343109	0.000732997	1.938	0.358	2.592	0	0.029	0
TRINITY_DN29688_c0_g1	A	Sl_a	Sl_b	6.10904	0.390833	0.000343118	0.000732997	6.437	0.603	1.65	0.039	0	0.038
TRINITY_DN24880_c0_g1	A	Sl_a	Sl_b	3.80143	0.938828	0.000343734	0.000734116	5.696	1.184	5.21	0.257	0.128	0.188
TRINITY_DN15630_c0_g2	A	Sl_a	Sl_b	6.05839	0.177046	0.000343915	0.000734401	3.031	1.962	2.615	0	0.074	0
TRINITY_DN32064_c0_g1	A	Sl_a	Sl_b	3.4961	0.57227	0.000343923	0.000734401	3.644	1.428	4.135	0.205	0.165	0.177
TRINITY_DN3674_c1_g2	A	Sl_a	Sl_b	2.0982	2.0546	0.000344469	0.000735371	10.224	10.213	3.52	1.073	1.52	1.078
TRINITY_DN85785_c0_g1	A	Sl_a	Sl_b	9.51422	-0.138369	0.000345539	0.000737537	3.728	2.52	0.104	0	0	0
TRINITY_DN7031_c1_g2	A	Sl_a	Sl_b	4.22259	0.0430262	0.000347111	0.000740615	3.213	1.409	2.025	0.095	0.03	0.095
TRINITY_DN2380_c0_g1	A	Sl_a	Sl_b	5.41772	0.402783	0.000347773	0.000741867	5.691	0.488	2.438	0.036	0.017	0.071
TRINITY_DN49100_c0_g1	A	Sl_a	Sl_b	6.35852	-0.541977	0.000348079	0.00074244	1.847	0.22	2.337	0.007	0.007	0.007
TRINITY_DN18978_c1_g2	A	Sl_a	Sl_b	6.48179	1.5058	0.00034943	0.000745203	7.92	2.032	9.066	0	0	0.132
TRINITY_DN55695_c0_g1	A	Sl_a	Sl_b	11.011	1.33743	0.00034947	0.000745249	9.18	0	7.724	0	0	0
TRINITY_DN16515_c0_g1	A	Sl_a	Sl_b	6.24074	0.708156	0.000349633	0.000745557	3.789	2.207	4.984	0	0	0.085
TRINITY_DN23143_c1_g4	A	Sl_a	Sl_b	3.9746	0.395777	0.00035013	0.000746456	3.404	3.894	1.431	0.202	0.114	0.04
TRINITY_DN11968_c0_g1	A	Sl_a	Sl_b	3.34837	-0.00650354	0.000350408	0.000747009	2.486	1.796	1.875	0.131	0.165	0.109
TRINITY_DN22056_c0_g2	A	Sl_a	Sl_b	3.34776	0.231505	0.000350481	0.000747124	2.602	1.946	2.729	0.201	0.148	0.126
TRINITY_DN10977_c0_g1	A	Sl_a	Sl_b	4.95353	-0.0743352	0.000350843	0.000747816	1.378	0.658	4.072	0.041	0.026	0.054
TRINITY_DN18957_c0_g1	A	Sl_a	Sl_b	4.88261	-0.223728	0.000351353	0.000748824	2.114	1.572	1.962	0	0.06	0.063
TRINITY_DN56002_c1_g1	A	Sl_a	Sl_b	4.66055	-0.111679	0.000352268	0.000750653	2.802	2.654	0.774	0.076	0.024	0.05
TRINITY_DN93641_c0_g1	A	Sl_a	Sl_b	6.92482	1.66082	0.000352537	0.00075108	16.469	3.595	1.602	0.115	0	0
TRINITY_DN8970_c1_g1	A	Sl_a	Sl_b	12.1486	2.46499	0.000352614	0.00075108	2.456	0	34.323	0	0	0
TRINITY_DN639_c2_g1	A	Sl_a	Sl_b	6.7823	0.296467	0.00035301	0.000751872	5.639	0.8	1.722	0.044	0	0
TRINITY_DN23576_c0_g1	A	Sl_a	Sl_b	3.92754	0.347881	0.000353094	0.000752011	4.674	1.568	1.915	0.162	0.089	0.094
TRINITY_DN31821_c0_g3	A	Sl_a	Sl_b	5.98584	-0.0649797	0.000353973	0.000753843	1.353	3.003	2.214	0	0.068	0
TRINITY_DN31943_c0_g2	A	Sl_a	Sl_b	3.82545	3.17517	0.000354843	0.000755655	17.608	42.42	2.404	1.224	1.38	0.27
TRINITY_DN260_c2_g3	A	Sl_a	Sl_b	5.1495	-0.118373	0.000355046	0.000756006	2.584	0.434	2.859	0.044	0.017	0.044
TRINITY_DN8270_c0_g1	A	Sl_a	Sl_b	4.96391	0.621117	0.000355571	0.000757084	2.866	0.522	6.539	0.057	0.063	0.095
TRINITY_DN5627_c0_g1	A	Sl_a	Sl_b	4.7847	0.564004	0.00035561	0.000757127	6.108	1.692	1.956	0.091	0.148	0.011
TRINITY_DN84039_c2_g1	A	Sl_a	Sl_b	8.92331	-0.696517	0.000356263	0.000758367	2.443	0.124	1.413	0	0	0
TRINITY_DN11951_c1_g1	A	Sl_a	Sl_b	4.69028	-0.446276	0.000357607	0.000760931	2.61	0.492	1.542	0.04	0.028	0.039
TRINITY_DN129968_c0_g1	A	Sl_a	Sl_b	9.07116	-0.555147	0.000357872	0.000761374	2.776	0.127	1.509	0	0	0
TRINITY_DN13683_c0_g1	A	Sl_a	Sl_b	4.32053	0.150891	0.000358756	0.000763172	1.882	0.805	4.33	0.079	0.1	0.065
TRINITY_DN2109_c1_g1	A	Sl_a	Sl_b	3.85665	0.718837	0.000359399	0.000764458	1.532	5.694	3.735	0.075	0.338	0.1
TRINITY_DN2816_c0_g1	A	Sl_a	Sl_b	3.43862	0.986485	0.000360586	0.000766875	6.235	1.525	4.512	0.196	0.222	0.324
TRINITY_DN5317_c0_g1	A	Sl_a	Sl_b	4.77963	0.673248	0.000360607	0.000766875	5.722	1.524	3.181	0.064	0.191	0.01
TRINITY_DN5322_c0_g1	A	Sl_a	Sl_b	4.64583	0.618481	0.000360612	0.000766875	5.07	0.731	4.085	0.118	0.037	0.1
TRINITY_DN12723_c0_g2	A	Sl_a	Sl_b	6.32785	0.767659	0.000360731	0.000767087	6.003	1.965	3.485	0.089	0	0
TRINITY_DN47641_c0_g1	A	Sl_a	Sl_b	12.0453	2.35944	0.000362208	0.0007699	0	17.244	19.204	0	0	0
TRINITY_DN8920_c2_g1	A	Sl_a	Sl_b	9.59431	-0.0707499	0.000362326	0.00077011	1.959	4.924	0.119	0	0	0
TRINITY_DN79120_c0_g1	A	Sl_a	Sl_b	3.62644	-0.658928	0.000362916	0.000771241	1.32	0.93	1.608	0.065	0.082	0.065
TRINITY_DN24094_c0_g1	A	Sl_a	Sl_b	6.66118	-0.0852266	0.000363004	0.000771385	4.141	0.801	1.297	0	0.04	0
TRINITY_DN10562_c4_g1	A	Sl_a	Sl_b	6.56806	0.077433	0.000363615	0.000772602	2.783	4.135	0.562	0.046	0	0
TRINITY_DN27127_c0_g1	A	Sl_a	Sl_b	4.82722	-0.553065	0.000363785	0.000772923	2.572	0.543	1.254	0.022	0.063	0.022
TRINITY_DN34130_c0_g1	A	Sl_a	Sl_b	6.13237	1.51104	0.00036389	0.000773104	3.868	7.711	8.216	0	0.202	0
TRINITY_DN56245_c0_g1	A	Sl_a	Sl_b	7.08962	0.23113	0.000364045	0.00077331	1.389	0.74	5.596	0.035	0	0
TRINITY_DN4698_c0_g1	A	Sl_a	Sl_b	4.1895	-0.158096	0.000365263	0.000775524	1.116	2.497	2.306	0.122	0.038	0.041
TRINITY_DN24198_c0_g1	A	Sl_a	Sl_b	6.14214	-0.10152	0.000366027	0.000776939	2.95	2.346	1.092	0	0.054	0
TRINITY_DN27615_c0_g1	A	Sl_a	Sl_b	5.16593	0.432882	0.000366107	0.000777069	1.992	3.598	3.602	0	0.037	0.118
TRINITY_DN6922_c0_g2	A	Sl_a	Sl_b	5.25455	-0.638189	0.000366789	0.000778309	1.507	1.497	1.275	0.016	0	0.048
TRINITY_DN24178_c1_g1	A	Sl_a	Sl_b	3.5842	-0.0707066	0.00036781	0.000780349	1.442	2.077	2.544	0.088	0.175	0.07
TRINITY_DN3601_c0_g3	A	Sl_a	Sl_b	4.70113	0.754796	0.00036822	0.000780888	4.093	0.681	6.095	0.152	0.06	0.062
TRINITY_DN7723_c2_g1	A	Sl_a	Sl_b	2.89221	0.893162	0.000368509	0.000781459	3.319	5.647	2.699	0.416	0.426	0.188
TRINITY_DN4348_c0_g1	A	Sl_a	Sl_b	6.25196	1.68226	0.000368665	0.000781749	10.208	4.089	7.515	0	0	0.164
TRINITY_DN12171_c0_g3	A	Sl_a	Sl_b	4.40653	0.228168	0.000369442	0.000783354	2.267	0.911	4.317	0.128	0.06	0.049
TRINITY_DN48248_c0_g1	A	Sl_a	Sl_b	9.06702	-0.56073	0.000371088	0.000786594	1.465	0.156	2.778	0	0	0
TRINITY_DN11939_c0_g1	A	Sl_a	Sl_b	9.0725	-0.574565	0.000371229	0.00078685	0.144	2.581	2.003	0	0	0
TRINITY_DN35481_c0_g1	A	Sl_a	Sl_b	11.7003	2.01615	0.00037138	0.000787129	14.191	15.07	0	0	0	0
TRINITY_DN1426_c2_g1	A	Sl_a	Sl_b	3.26106	0.306214	0.000371547	0.000787441	3.156	2.126	2.411	0.122	0.268	0.152
TRINITY_DN3125_c0_g2	A	Sl_a	Sl_b	4.60655	-0.0770256	0.000371575	0.000787459	3.696	1.019	1.412	0.04	0.108	0.02
TRINITY_DN2443_c3_g1	A	Sl_a	Sl_b	6.35654	-0.126968	0.000372931	0.000790207	0.644	3.595	2.19	0	0.048	0
TRINITY_DN49679_c0_g1	A	Sl_a	Sl_b	6.12314	0.0671934	0.000373642	0.000791629	3.302	2.798	1.125	0	0.064	0
TRINITY_DN7003_c1_g1	A	Sl_a	Sl_b	6.84722	0.936476	0.000373928	0.000792192	9.625	1.609	1.73	0	0.073	0
TRINITY_DN1362_c1_g1	A	Sl_a	Sl_b	12.1611	2.47548	0.00037398	0.000792259	0	13.604	25.244	0	0	0
TRINITY_DN10890_c0_g1	A	Sl_a	Sl_b	4.0436	-0.348078	0.000374202	0.000792604	1.863	2.36	0.977	0.101	0.064	0.034
TRINITY_DN20317_c0_g1	A	Sl_a	Sl_b	3.61021	0.0238406	0.000374662	0.000793536	2.781	1.227	2.281	0.111	0.158	0.083
TRINITY_DN6003_c0_g1	A	Sl_a	Sl_b	3.63189	2.0432	0.00037684	0.000797684	7.306	11.916	7.886	0.687	0.778	0.034
TRINITY_DN1517_c1_g1	A	Sl_a	Sl_b	7.49504	4.31804	0.000377605	0.000799133	59.698	29.583	48.634	0	0	0.45
TRINITY_DN18802_c0_g2	A	Sl_a	Sl_b	5.04143	-0.215964	0.000378401	0.000800733	3.412	0.81	1.37	0.022	0.021	0.067
TRINITY_DN76368_c0_g2	A	Sl_a	Sl_b	5.84916	-0.19163	0.000379413	0.000802704	2.069	2.061	1.798	0	0.07	0
TRINITY_DN75740_c0_g1	A	Sl_a	Sl_b	6.93449	0.0673246	0.000384168	0.000812332	0.501	4.905	2.123	0.034	0	0
TRINITY_DN14663_c0_g1	A	Sl_a	Sl_b	4.36122	-0.029549	0.000384581	0.000813162	3.437	1.648	1.25	0.058	0.132	0.023
TRINITY_DN79920_c0_g1	A	Sl_a	Sl_b	6.57179	-0.0264912	0.00038463	0.000813222	3.919	0.241	2.275	0	0.021	0.022
TRINITY_DN8041_c0_g1	A	Sl_a	Sl_b	3.18556	0.991471	0.000384696	0.000813319	2.557	4.473	5.439	0.284	0.546	0.118
TRINITY_DN59837_c0_g1	A	Sl_a	Sl_b	2.45394	2.39947	0.000385253	0.000814323	9.859	8.112	12.993	0.695	0.756	2.148
TRINITY_DN5129_c0_g3	A	Sl_a	Sl_b	3.63237	-0.617341	0.000386353	0.000816607	1.462	1.041	1.528	0.074	0.097	0.044
TRINITY_DN1838_c0_g1	A	Sl_a	Sl_b	2.62635	1.62763	0.000387622	0.000819159	9.605	3.955	4.821	0.389	1.206	0.489
TRINITY_DN37853_c0_g1	A	Sl_a	Sl_b	5.30348	-0.37003	0.00038942	0.000822782	1.631	3.171	0.599	0	0.035	0.037
TRINITY_DN3416_c2_g1	A	Sl_a	Sl_b	5.96325	0.379927	0.000389963	0.000823887	0.618	7.137	1.733	0.049	0.046	0
TRINITY_DN2220_c0_g4	A	Sl_a	Sl_b	5.21567	1.73918	0.000390172	0.000824284	1.838	5.419	15.072	0	0.243	0.174
TRINITY_DN1456_c0_g1	A	Sl_a	Sl_b	4.97708	0.856617	0.000391941	0.000827803	4.099	3.968	4.17	0.04	0.232	0
TRINITY_DN1043_c4_g2	A	Sl_a	Sl_b	4.32138	0.405695	0.000392061	0.000828012	3.256	3.005	2.506	0.032	0.237	0.031
TRINITY_DN16523_c0_g1	A	Sl_a	Sl_b	4.43119	-0.386707	0.00039217	0.000828198	2.245	0.654	1.939	0.03	0.084	0.03
TRINITY_DN3255_c1_g1	A	Sl_a	Sl_b	9.35228	-0.286748	0.000392762	0.000829316	1.331	0.114	3.848	0	0	0
TRINITY_DN15383_c0_g1	A	Sl_a	Sl_b	5.03139	0.997169	0.000392952	0.000829675	7.424	0.61	4.993	0.021	0.184	0.076
TRINITY_DN9040_c0_g3	A	Sl_a	Sl_b	11.6574	1.97258	0.0003969	0.000837643	11.037	17.729	0	0	0	0
TRINITY_DN8097_c0_g4	A	Sl_a	Sl_b	5.5062	-0.800853	0.000397402	0.00083858	1.694	0.315	1.657	0.027	0.026	0
TRINITY_DN108363_c0_g1	A	Sl_a	Sl_b	6.93314	0.651976	0.000397573	0.000838854	4.632	6.076	0.489	0	0.057	0
TRINITY_DN39468_c0_g1	A	Sl_a	Sl_b	9.39881	-0.239378	0.000399442	0.000842575	4.162	0.165	1.252	0	0	0
TRINITY_DN10267_c0_g1	A	Sl_a	Sl_b	3.34035	-0.00461887	0.000399684	0.000843039	1.812	1.913	2.472	0.16	0.151	0.096
TRINITY_DN17195_c0_g1	A	Sl_a	Sl_b	3.67446	0.000114153	0.000400004	0.000843669	1.115	3.476	2	0.104	0.108	0.114
TRINITY_DN22808_c0_g1	A	Sl_a	Sl_b	3.0608	0.968396	0.000401723	0.000847205	2.233	4.627	5.35	0.475	0.288	0.187
TRINITY_DN25201_c0_g1	A	Sl_a	Sl_b	11.156	1.48118	0.000402358	0.000848499	14.654	0	4.158	0	0	0
TRINITY_DN4164_c1_g1	A	Sl_a	Sl_b	5.9584	-0.219573	0.000403175	0.000850134	2.019	1.59	2.135	0.055	0	0
TRINITY_DN8637_c1_g1	A	Sl_a	Sl_b	6.01855	0.419578	0.000403792	0.000851299	2.732	3.173	3.278	0	0.097	0
TRINITY_DN20692_c0_g1	A	Sl_a	Sl_b	4.6255	-0.357607	0.000403894	0.000851469	0.496	2.311	2.365	0.059	0.056	0.017
TRINITY_DN3166_c1_g1	A	Sl_a	Sl_b	3.70803	0.967497	0.000406238	0.000856048	7.844	2.052	2.511	0.29	0.118	0.207
TRINITY_DN51_c0_g2	A	Sl_a	Sl_b	4.50693	1.23476	0.000407365	0.000858242	4.079	7.214	4.649	0	0.334	0.144
TRINITY_DN35367_c0_g1	A	Sl_a	Sl_b	5.42349	-0.877636	0.000407754	0.000858971	1.57	0.292	1.59	0.026	0.024	0
TRINITY_DN90717_c0_g2	A	Sl_a	Sl_b	4.94127	0.342743	0.000408103	0.000859614	0.435	5.576	2.856	0.059	0.093	0.029
TRINITY_DN5916_c1_g1	A	Sl_a	Sl_b	10.9189	1.2466	0.000408753	0.000860894	9.13	0	6.753	0	0	0
TRINITY_DN51903_c0_g1	A	Sl_a	Sl_b	6.99005	-0.343031	0.000408913	0.000861132	2.817	0.265	2.022	0.024	0	0
TRINITY_DN2399_c0_g1	A	Sl_a	Sl_b	4.61576	-0.328111	0.000408931	0.000861132	1.598	0.871	2.604	0.04	0.083	0.008
TRINITY_DN27969_c0_g2	A	Sl_a	Sl_b	6.32483	0.0750298	0.000409529	0.0008623	4.202	1.292	1.558	0	0.06	0
TRINITY_DN51099_c0_g1	A	Sl_a	Sl_b	6.05244	-0.413163	0.00040983	0.000862887	1.399	1.043	2.529	0.04	0	0
TRINITY_DN23010_c1_g1	A	Sl_a	Sl_b	4.103	0.683174	0.000410176	0.000863525	2.371	7.45	1.256	0.055	0.165	0.177
TRINITY_DN100544_c0_g1	A	Sl_a	Sl_b	6.12174	0.565527	0.000410382	0.000863914	3.457	2.388	4.111	0.092	0	0
TRINITY_DN31798_c0_g3	A	Sl_a	Sl_b	3.99473	0.140031	0.000410515	0.000864147	2.822	0.947	3.148	0.1	0.071	0.116
TRINITY_DN42960_c0_g1	A	Sl_a	Sl_b	6.07321	-0.392818	0.000410582	0.000864243	0.716	2.362	2.166	0	0.053	0
TRINITY_DN24482_c0_g1	A	Sl_a	Sl_b	4.35686	-0.657726	0.000411201	0.000865454	1.368	0.554	2.024	0.037	0.035	0.049
TRINITY_DN2801_c2_g1	A	Sl_a	Sl_b	3.50632	0.509511	0.00041178	0.000866628	1.506	2.601	4.848	0.143	0.252	0.143
TRINITY_DN26417_c1_g1	A	Sl_a	Sl_b	3.80154	0.00880097	0.000412352	0.00086774	1.085	3.446	2.123	0.139	0.104	0.069
TRINITY_DN118069_c0_g1	A	Sl_a	Sl_b	5.33355	0.180977	0.000412739	0.000868462	0.998	5.088	1.875	0.064	0.06	0
TRINITY_DN7566_c0_g1	A	Sl_a	Sl_b	3.89115	0.345568	0.000412876	0.000868704	3.855	2.191	2.125	0.045	0.255	0.09
TRINITY_DN53482_c0_g1	A	Sl_a	Sl_b	5.82078	-0.216636	0.00041364	0.000870192	1.602	4.033	0.499	0.049	0.023	0
TRINITY_DN24503_c0_g1	A	Sl_a	Sl_b	4.61375	-0.573655	0.000413648	0.000870192	1.666	0.632	1.933	0.012	0.047	0.049
TRINITY_DN819_c0_g1	A	Sl_a	Sl_b	3.28744	1.944	0.000414726	0.000872414	12.911	3.813	7.261	1.066	0.423	0.163
TRINITY_DN7889_c0_g3	A	Sl_a	Sl_b	6.96733	-0.365546	0.000415998	0.000875043	2.031	0.29	2.678	0.026	0	0
TRINITY_DN16762_c1_g2	A	Sl_a	Sl_b	4.18	-0.225794	0.000416745	0.000876568	1.639	2.314	1.665	0.124	0.029	0.046
TRINITY_DN95785_c0_g1	A	Sl_a	Sl_b	4.14057	0.0555723	0.000417272	0.00087763	2.559	2.799	1.518	0.031	0.058	0.152
TRINITY_DN104899_c0_g1	A	Sl_a	Sl_b	9.142	-0.48897	0.000417327	0.000877698	1.331	0.165	3.122	0	0	0
TRINITY_DN611_c0_g7	A	Sl_a	Sl_b	5.04897	-0.307326	0.000417567	0.000878112	1.308	2.747	1.45	0	0.089	0.023
TRINITY_DN37514_c0_g3	A	Sl_a	Sl_b	5.58999	0.125367	0.000418116	0.000879173	4.669	1.112	1.451	0	0.033	0.069
TRINITY_DN743_c0_g4	A	Sl_a	Sl_b	3.97964	0.175202	0.000418846	0.000880614	2.367	1.191	3.582	0.065	0.184	0.065
TRINITY_DN35865_c0_g1	A	Sl_a	Sl_b	6.18818	0.261079	0.000419462	0.00088177	1.845	4.593	1.98	0	0	0.06
TRINITY_DN85428_c0_g1	A	Sl_a	Sl_b	6.08203	-0.393819	0.000420356	0.000883556	1.543	2.933	0.837	0.04	0	0
TRINITY_DN70519_c1_g1	A	Sl_a	Sl_b	5.51092	1.72821	0.000420498	0.000883807	17.412	3.243	1.733	0	0.155	0.167
TRINITY_DN8877_c0_g1	A	Sl_a	Sl_b	2.95784	1.02115	0.000422394	0.000887747	2.874	7.861	2.307	0.361	0.415	0.294
TRINITY_DN17106_c0_g1	A	Sl_a	Sl_b	3.37723	0.214697	0.000422469	0.000887858	1.572	2.917	2.862	0.114	0.233	0.132
TRINITY_DN52441_c0_g1	A	Sl_a	Sl_b	5.42006	-0.097242	0.000423084	0.000889057	3.145	0.659	2.245	0.048	0	0.047
TRINITY_DN8225_c0_g2	A	Sl_a	Sl_b	2.992	1.20392	0.000423144	0.000889135	1.788	5.204	7.292	0.29	0.51	0.393
TRINITY_DN5415_c0_g1	A	Sl_a	Sl_b	4.41821	2.46865	0.000425027	0.000892858	0.447	21.016	16.576	0.485	0.436	0.238
TRINITY_DN11463_c0_g1	A	Sl_a	Sl_b	4.50142	-0.0620759	0.000425141	0.000893049	3.659	0.754	1.734	0.058	0.102	0.029
TRINITY_DN16356_c0_g1	A	Sl_a	Sl_b	4.90648	0.197042	0.000425723	0.000894178	4.022	3.411	0.349	0.069	0.065	0.034
TRINITY_DN83418_c0_g1	A	Sl_a	Sl_b	4.0303	0.510288	0.000426858	0.000896467	5.945	2.335	0.968	0.115	0.144	0.113
TRINITY_DN36648_c1_g2	A	Sl_a	Sl_b	6.0261	1.24262	0.000428604	0.000899943	6.469	5.328	4.469	0.155	0	0
TRINITY_DN1388_c0_g2	A	Sl_a	Sl_b	3.96602	-0.0788727	0.000428886	0.000900489	2.727	1.123	2.148	0.057	0.152	0.051
TRINITY_DN16486_c2_g1	A	Sl_a	Sl_b	6.55601	1.68757	0.000428987	0.000900654	15.315	6.763	0.357	0.12	0.028	0
TRINITY_DN26343_c0_g1	A	Sl_a	Sl_b	5.57923	-0.845266	0.000431544	0.000905831	1.372	0.339	1.777	0.009	0	0.027
TRINITY_DN43555_c0_g1	A	Sl_a	Sl_b	5.8392	0.715381	0.000433025	0.000908748	0.531	3.715	6.889	0.023	0.011	0.086
TRINITY_DN4889_c0_g1	A	Sl_a	Sl_b	3.33963	0.388647	0.000433792	0.000910261	2.726	3.613	2.04	0.227	0.106	0.188
TRINITY_DN25172_c0_g1	A	Sl_a	Sl_b	6.03226	0.297564	0.000433836	0.000910307	3.655	2.817	1.935	0.078	0	0
TRINITY_DN49174_c1_g1	A	Sl_a	Sl_b	5.35319	0.957094	0.000434056	0.00091072	4.736	6.239	2.51	0.175	0.033	0
TRINITY_DN6044_c0_g2	A	Sl_a	Sl_b	7.42504	0.555783	0.000435627	0.000913871	0.307	3.754	6.092	0.034	0	0
TRINITY_DN13028_c0_g1	A	Sl_a	Sl_b	5.98371	0.0423874	0.000436048	0.000914659	2.343	2.595	2.123	0.069	0	0
TRINITY_DN30591_c0_g1	A	Sl_a	Sl_b	5.95252	-0.285066	0.000437939	0.000918335	1.159	2.584	1.904	0	0.06	0
TRINITY_DN16124_c0_g1	A	Sl_a	Sl_b	2.73513	2.29355	0.000438419	0.000919279	5.853	22.268	3.4	0.86	1.376	0.792
TRINITY_DN12521_c0_g2	A	Sl_a	Sl_b	3.52761	-0.155616	0.000438435	0.000919279	1.806	1.358	2.374	0.091	0.13	0.106
TRINITY_DN14384_c0_g1	A	Sl_a	Sl_b	3.69459	0.273017	0.000439024	0.000920466	4.151	2.388	1.195	0.107	0.197	0.091
TRINITY_DN17100_c0_g1	A	Sl_a	Sl_b	5.94808	0.239641	0.000439086	0.000920548	2.658	3.201	2.242	0	0	0.075
TRINITY_DN23678_c0_g1	A	Sl_a	Sl_b	6.41907	0.153577	0.000439472	0.00092126	0.925	5.014	2.056	0	0.056	0
TRINITY_DN23943_c0_g2	A	Sl_a	Sl_b	12.2232	2.53904	0.000439588	0.000921454	33.6	6.813	0	0	0	0
TRINITY_DN24394_c0_g1	A	Sl_a	Sl_b	4.22717	-0.111026	0.000440952	0.000924167	2.972	1.147	1.775	0.051	0.036	0.102
TRINITY_DN45348_c0_g1	A	Sl_a	Sl_b	2.99479	0.961768	0.000441016	0.000924253	6.495	3.167	2.344	0.327	0.296	0.364
TRINITY_DN24041_c1_g2	A	Sl_a	Sl_b	3.38726	0.359024	0.000442035	0.00092629	3.129	2.588	2.406	0.151	0.301	0.074
TRINITY_DN7274_c0_g1	A	Sl_a	Sl_b	2.99196	1.66007	0.000443496	0.000929158	4.407	2.582	12.046	0.442	0.501	0.655
TRINITY_DN24596_c0_g1	A	Sl_a	Sl_b	4.77432	0.0784501	0.000445077	0.000932127	4.391	0.682	1.771	0.067	0.032	0.066
TRINITY_DN11630_c0_g1	A	Sl_a	Sl_b	5.38684	-0.113051	0.000446309	0.00093456	0.794	3.282	2.304	0.017	0.08	0
TRINITY_DN38970_c0_g1	A	Sl_a	Sl_b	3.46693	0.223664	0.000447237	0.000936455	3.817	2.077	1.475	0.167	0.158	0.119
TRINITY_DN31958_c0_g1	A	Sl_a	Sl_b	6.10917	0.553902	0.000447846	0.000937631	3.927	2.286	3.691	0.088	0	0
TRINITY_DN5907_c1_g1	A	Sl_a	Sl_b	4.54811	-0.161717	0.000448863	0.000939661	2.278	3.338	0.473	0.04	0.076	0.04
TRINITY_DN30939_c0_g2	A	Sl_a	Sl_b	3.68183	-0.21339	0.000449149	0.000940127	1.935	1.729	1.761	0.056	0.079	0.139
TRINITY_DN6246_c0_g1	A	Sl_a	Sl_b	6.66951	0.92404	0.000450758	0.000943282	7.152	0.844	4.628	0.078	0	0
TRINITY_DN15652_c4_g1	A	Sl_a	Sl_b	6.72961	-0.349577	0.00045121	0.000944129	2.471	0.263	2.35	0	0.031	0
TRINITY_DN11834_c2_g1	A	Sl_a	Sl_b	6.25732	-0.481986	0.000452253	0.000946162	1.485	2.951	0.596	0	0.039	0
TRINITY_DN131_c2_g1	A	Sl_a	Sl_b	5.02839	-0.258965	0.00045246	0.000946544	1.068	3.3	1.405	0	0.066	0.047
TRINITY_DN11306_c0_g2	A	Sl_a	Sl_b	4.84495	0.992457	0.000452626	0.000946842	5.091	2.647	5.418	0.214	0.099	0
TRINITY_DN90861_c0_g1	A	Sl_a	Sl_b	5.01399	-0.23804	0.000452981	0.000947486	0.861	2.942	1.966	0	0.055	0.058
TRINITY_DN10121_c0_g1	A	Sl_a	Sl_b	2.95691	0.691068	0.000453588	0.000948655	3.203	3.604	3.175	0.272	0.208	0.345
TRINITY_DN24227_c0_g1	A	Sl_a	Sl_b	4.00456	0.0927142	0.000454313	0.000950072	3.998	1.462	1.366	0.04	0.142	0.096
TRINITY_DN33222_c0_g1	A	Sl_a	Sl_b	6.34724	0.084993	0.000455161	0.000951747	1.86	4.743	0.953	0	0.056	0
TRINITY_DN8720_c0_g1	A	Sl_a	Sl_b	4.80572	0.776793	0.000455614	0.000952643	2.495	3.618	5.345	0.088	0	0.161
TRINITY_DN1442_c2_g1	A	Sl_a	Sl_b	2.32374	1.43093	0.000455784	0.000952948	5.196	7.964	2.924	0.695	0.648	0.696
TRINITY_DN36215_c0_g1	A	Sl_a	Sl_b	4.78095	-0.43339	0.000455962	0.000953271	2.006	1.417	1.435	0.065	0.046	0
TRINITY_DN5505_c0_g3	A	Sl_a	Sl_b	2.92222	1.20521	0.000456719	0.000954704	4.99	3.24	5.784	0.579	0.546	0.144
TRINITY_DN3660_c0_g2	A	Sl_a	Sl_b	6.63684	-0.110335	0.000457922	0.000957118	2.223	0.495	3.334	0	0.04	0
TRINITY_DN59254_c0_g2	A	Sl_a	Sl_b	6.43881	1.03812	0.000458157	0.000957558	7.029	1.57	5.188	0.097	0	0
TRINITY_DN4008_c1_g1	A	Sl_a	Sl_b	11.2151	1.53973	0.000458674	0.000958589	16.423	0	3.188	0	0	0
TRINITY_DN1394_c0_g1	A	Sl_a	Sl_b	3.78296	0.0501975	0.00045896	0.000959086	2.326	0.942	3.173	0.103	0.105	0.111
TRINITY_DN3985_c0_g1	A	Sl_a	Sl_b	11.4785	1.7954	0.000463533	0.000968085	11.64	13.553	0	0	0	0
TRINITY_DN12117_c0_g1	A	Sl_a	Sl_b	6.81241	-0.513651	0.00046399	0.000968988	2.372	0.266	1.855	0.027	0	0
TRINITY_DN2432_c0_g2	A	Sl_a	Sl_b	6.07852	-0.16041	0.000464733	0.000970438	3.126	1.42	1.454	0	0.056	0
TRINITY_DN26381_c0_g1	A	Sl_a	Sl_b	9.24473	-0.414461	0.000464828	0.000970585	0.126	3.948	1.362	0	0	0
TRINITY_DN13195_c0_g1	A	Sl_a	Sl_b	4.48127	-0.380386	0.00046508	0.00097106	0.495	2.808	1.898	0.056	0.053	0.034
TRINITY_DN22878_c0_g1	A	Sl_a	Sl_b	4.72314	-0.0710341	0.000466783	0.000974412	1.493	0.672	3.904	0.064	0.071	0.021
TRINITY_DN25331_c0_g1	A	Sl_a	Sl_b	5.97086	-0.269869	0.000467961	0.000976819	1.359	3.037	1.394	0	0.056	0
TRINITY_DN122570_c0_g1	A	Sl_a	Sl_b	9.31812	-0.336846	0.000468227	0.000977222	0.101	3.055	2.396	0	0	0
TRINITY_DN30085_c0_g1	A	Sl_a	Sl_b	4.02755	-0.410487	0.000469446	0.000979715	2.118	0.841	1.791	0.034	0.096	0.068
TRINITY_DN73142_c0_g3	A	Sl_a	Sl_b	3.35055	-0.0228378	0.000469617	0.00098002	2.552	2.285	1.378	0.12	0.141	0.129
TRINITY_DN16085_c3_g1	A	Sl_a	Sl_b	6.67454	0.947054	0.000469712	0.000980115	0.919	7.367	5.357	0	0	0.079
TRINITY_DN18825_c0_g2	A	Sl_a	Sl_b	5.71754	-0.0606084	0.000470879	0.000982345	3.511	0.51	2.214	0.021	0.063	0
TRINITY_DN2500_c2_g1	A	Sl_a	Sl_b	5.28897	0.464596	0.000471521	0.000983582	5.938	1.325	1.85	0.055	0.103	0
TRINITY_DN11327_c2_g1	A	Sl_a	Sl_b	4.93825	0.165277	0.000471698	0.000983899	3.016	3.121	1.421	0	0.059	0.093
TRINITY_DN6507_c0_g3	A	Sl_a	Sl_b	4.17015	0.522369	0.000472133	0.000984756	4.744	0.899	3.503	0.096	0.202	0.053
TRINITY_DN18116_c0_g1	A	Sl_a	Sl_b	4.41211	-0.485288	0.000474392	0.000989364	2.133	0.542	1.824	0.028	0.079	0.028
TRINITY_DN16108_c0_g1	A	Sl_a	Sl_b	5.77221	-0.391808	0.000474646	0.000989841	2.05	0.49	2.363	0	0.047	0.01
TRINITY_DN5844_c0_g2	A	Sl_a	Sl_b	3.96776	0.221104	0.000475619	0.000991818	3.818	0.807	2.69	0.088	0.111	0.117
TRINITY_DN2607_c0_g1	A	Sl_a	Sl_b	5.84895	0.486475	0.000476091	0.000992698	5.389	1.355	2.541	0.01	0	0.086
TRINITY_DN27709_c0_g1	A	Sl_a	Sl_b	4.72679	-0.335954	0.000476561	0.000993577	1.862	1.792	1.6	0	0.085	0.045
TRINITY_DN34163_c0_g1	A	Sl_a	Sl_b	3.58151	0.934477	0.000476562	0.000993577	7.082	3.066	2.056	0.375	0.139	0.149
TRINITY_DN16085_c0_g1	A	Sl_a	Sl_b	9.57837	-0.0668964	0.000477364	0.000995092	2.515	0.055	3.646	0	0	0
TRINITY_DN1245_c0_g1	B	Sl_a	Sl_b	-18.0452	8.354	5.68442e-95	3.77663e-91	0	0	0	525.219	515.935	479.22
TRINITY_DN99_c0_g1	B	Sl_a	Sl_b	-15.3749	5.685	2.3326e-71	2.81772e-68	0	0	0	76.381	98.282	67.694
TRINITY_DN5353_c1_g2	B	Sl_a	Sl_b	-9.96538	12.9144	2.55285e-69	2.78679e-66	23.017	19.201	12.484	14448.7	13452.9	8382.67
TRINITY_DN3180_c1_g1	B	Sl_a	Sl_b	-15.2705	5.58063	7.19066e-69	7.34978e-66	0	0	0	77.579	86.774	60.491
TRINITY_DN50_c0_g2	B	Sl_a	Sl_b	-8.18128	6.61601	1.21393e-68	1.15217e-65	0.803	0.727	0.805	132.904	206.847	124.72
TRINITY_DN10507_c0_g1	B	Sl_a	Sl_b	-14.3084	4.6201	1.30481e-58	6.34315e-56	0	0	0	34.471	41.523	38.35
TRINITY_DN21732_c0_g1	B	Sl_a	Sl_b	-16.1492	6.45868	7.65615e-58	3.42918e-55	0	0	0	153.861	105.662	142.347
TRINITY_DN1009_c0_g1	B	Sl_a	Sl_b	-15.244	5.55426	9.29631e-58	4.11754e-55	0	0	0	73.989	62.994	78.53
TRINITY_DN508_c0_g1	B	Sl_a	Sl_b	-15.3683	5.67838	2.18836e-57	9.38006e-55	0	0	0	59.72	119.159	66.112
TRINITY_DN2890_c0_g1	B	Sl_a	Sl_b	-14.4119	4.7234	3.24156e-57	1.33215e-54	0	0	0	45.376	47.22	31.433
TRINITY_DN13642_c0_g1	B	Sl_a	Sl_b	-14.004	4.31639	1.12576e-56	4.35692e-54	0	0	0	31.086	37.381	25.208
TRINITY_DN196_c0_g1	B	Sl_a	Sl_b	-6.64097	5.99219	7.42499e-56	2.6427e-53	1.594	1.354	1.487	101.139	116.096	79.304
TRINITY_DN30230_c0_g1	B	Sl_a	Sl_b	-14.3085	4.62017	1.28354e-54	4.2638e-52	0	0	0	29.837	49.642	36.4
TRINITY_DN1294_c0_g1	B	Sl_a	Sl_b	-11.8006	4.70434	1.64999e-53	5.13857e-51	0.009	0.041	0	40.219	39.521	40.688
TRINITY_DN325_c0_g1	B	Sl_a	Sl_b	-13.7085	4.02178	6.82035e-53	2.02895e-50	0	0	0	22.459	28.928	24.387
TRINITY_DN27177_c0_g1	B	Sl_a	Sl_b	-14.0817	4.39386	2.8826e-52	7.87047e-50	0	0	0	36.043	39.21	23.771
TRINITY_DN3530_c0_g1	B	Sl_a	Sl_b	-13.6657	3.97901	1.53023e-51	4.01313e-49	0	0	0	20.907	29.791	23.18
TRINITY_DN829_c0_g1	B	Sl_a	Sl_b	-14.1846	4.49659	1.85288e-51	4.79619e-49	0	0	0	33.983	32.498	37.345
TRINITY_DN24_c0_g1	B	Sl_a	Sl_b	-8.04191	8.83547	1.98558e-51	5.0738e-49	4.919	5.064	2.374	724.577	898.217	532.969
TRINITY_DN2443_c0_g1	B	Sl_a	Sl_b	-6.1513	10.4532	4.37217e-51	1.07585e-48	54.963	40.563	41.232	1955.21	2618.4	1932.98
TRINITY_DN136_c1_g2	B	Sl_a	Sl_b	-14.2716	4.58332	5.69474e-51	1.37582e-48	0	0	0	37.936	51.011	25.235
TRINITY_DN21583_c0_g1	B	Sl_a	Sl_b	-10.5322	4.804	1.14851e-50	2.70907e-48	0.07	0	0.042	34.464	62.86	35.791
TRINITY_DN86586_c1_g1	B	Sl_a	Sl_b	-13.6586	3.97194	1.22965e-50	2.88338e-48	0	0	0	22.096	32.091	19.988
TRINITY_DN25587_c0_g1	B	Sl_a	Sl_b	-8.17741	8.58265	1.54725e-50	3.60691e-48	4.011	3.688	1.707	621.212	636.001	526.425
TRINITY_DN27853_c0_g1	B	Sl_a	Sl_b	-8.71095	4.91195	6.31798e-50	1.407e-47	0.255	0.174	0.084	46.006	47.923	45.43
TRINITY_DN43_c0_g1	B	Sl_a	Sl_b	-9.41502	5.04676	6.13842e-49	1.26132e-46	0.141	0.097	0.107	37.969	54.078	60.54
TRINITY_DN64_c0_g3	B	Sl_a	Sl_b	-13.8807	4.19338	7.24185e-49	1.47287e-46	0	0	0	32.949	32.276	20.62
TRINITY_DN852_c1_g1	B	Sl_a	Sl_b	-13.3941	3.70839	1.17488e-48	2.27351e-46	0	0	0	18.258	25.43	17.76
TRINITY_DN468_c0_g1	B	Sl_a	Sl_b	-6.1087	9.74232	1.4828e-48	2.8555e-46	35.645	28.247	22.506	1242.56	1629.85	1111.57
TRINITY_DN49_c0_g1	B	Sl_a	Sl_b	-9.99816	5.67102	1.91193e-48	3.64666e-46	0.035	0.133	0.166	91.843	67.914	74.467
TRINITY_DN24339_c0_g2	B	Sl_a	Sl_b	-13.7187	4.03177	6.79579e-48	1.25417e-45	0	0	0	22.146	35.773	19.865
TRINITY_DN16672_c0_g1	B	Sl_a	Sl_b	-15.0477	5.35811	7.76191e-48	1.41284e-45	0	0	0	51.122	103.942	43.286
TRINITY_DN18556_c0_g1	B	Sl_a	Sl_b	-8.6125	6.12372	8.31958e-48	1.50065e-45	0.254	0.756	0.353	83.233	125.62	115.777
TRINITY_DN12566_c0_g1	B	Sl_a	Sl_b	-13.5419	3.85573	1.213e-47	2.16834e-45	0	0	0	21.644	22.181	22.974
TRINITY_DN2397_c0_g2	B	Sl_a	Sl_b	-6.16117	6.79449	3.41036e-47	5.91074e-45	3.127	3.211	4.327	167.612	179.194	162.719
TRINITY_DN7401_c0_g1	B	Sl_a	Sl_b	-9.98344	5.39362	4.91339e-47	8.33458e-45	0.152	0	0.062	65.053	60.004	68.333
TRINITY_DN2240_c0_g1	B	Sl_a	Sl_b	-13.2592	3.57416	8.41692e-47	1.39446e-44	0	0	0	19.177	21.242	15.283
TRINITY_DN30716_c0_g1	B	Sl_a	Sl_b	-10.1055	5.08348	1.39051e-46	2.27173e-44	0.124	0.069	0.013	41.915	75.683	43.853
TRINITY_DN778_c0_g1	B	Sl_a	Sl_b	-10.5918	4.32543	1.60946e-46	2.59748e-44	0.051	0.016	0	24.599	34.44	33.983
TRINITY_DN1297_c0_g1	B	Sl_a	Sl_b	-9.30196	8.15544	2.362e-46	3.75126e-44	0.721	1.906	0.74	354.862	449.102	511.56
TRINITY_DN53858_c0_g2	B	Sl_a	Sl_b	-13.7567	4.06974	1.1018e-45	1.65117e-43	0	0	0	20.024	38.23	21.769
TRINITY_DN6140_c0_g1	B	Sl_a	Sl_b	-6.39555	11.4214	1.42713e-45	2.09283e-43	92.848	83.381	52.457	4616.95	4911.83	3233.39
TRINITY_DN23724_c0_g1	B	Sl_a	Sl_b	-13.3692	3.6837	1.42801e-45	2.09283e-43	0.012	0	0.015	19.537	19.555	20.166
TRINITY_DN1353_c0_g2	B	Sl_a	Sl_b	-13.2523	3.56729	2.45994e-45	3.48971e-43	0	0	0	19.989	19.119	15.93
TRINITY_DN507_c0_g1	B	Sl_a	Sl_b	-9.41286	4.11677	6.30025e-45	8.72038e-43	0	0.082	0.116	27.54	33.499	20.648
TRINITY_DN123113_c0_g1	B	Sl_a	Sl_b	-11.8285	5.55433	6.56997e-45	9.06224e-43	0.057	0	0.017	85.325	53.511	75.273
TRINITY_DN783_c0_g2	B	Sl_a	Sl_b	-13.978	4.2905	7.21732e-45	9.84763e-43	0	0	0	24.174	29.554	36.185
TRINITY_DN3339_c0_g2	B	Sl_a	Sl_b	-8.67546	7.81285	7.23818e-45	9.84763e-43	1.667	1.55	0.719	397.588	271.589	356.868
TRINITY_DN3863_c0_g1	B	Sl_a	Sl_b	-13.5045	3.81833	1.63517e-44	2.17276e-42	0	0	0	22.055	29.789	15.186
TRINITY_DN26_c1_g2	B	Sl_a	Sl_b	-13.3349	3.64948	1.67511e-44	2.21844e-42	0	0	0	22.347	21.583	14.737
TRINITY_DN2687_c0_g1	B	Sl_a	Sl_b	-6.51201	5.31155	2.19305e-44	2.86628e-42	0.95	1.368	0.784	67.011	56.656	57.723
TRINITY_DN656_c0_g2	B	Sl_a	Sl_b	-14.6212	4.93237	2.87192e-44	3.7291e-42	0	0	0	58.751	35.449	45.258
TRINITY_DN614_c0_g1	B	Sl_a	Sl_b	-6.76674	7.591	5.11708e-44	6.55891e-42	4.741	2.763	4.581	301.021	316.295	273.463
TRINITY_DN112110_c0_g1	B	Sl_a	Sl_b	-13.6922	4.0056	1.34986e-43	1.68154e-41	0	0	0	26.31	20.897	26.251
TRINITY_DN1536_c0_g1	B	Sl_a	Sl_b	-13.1878	3.50308	1.36527e-43	1.69545e-41	0	0	0	14.381	20.727	17.734
TRINITY_DN416_c0_g1	B	Sl_a	Sl_b	-15.4588	5.76878	1.41201e-43	1.74804e-41	0	0	0	75.148	143.7	46.67
TRINITY_DN207_c0_g2	B	Sl_a	Sl_b	-5.97045	5.43468	1.53305e-43	1.89201e-41	1.9	1.527	1.3	67.772	65.283	64.137
TRINITY_DN65481_c0_g4	B	Sl_a	Sl_b	-13.1948	3.50994	1.56525e-43	1.92579e-41	0	0	0	14.368	23.945	15.501
TRINITY_DN5090_c0_g1	B	Sl_a	Sl_b	-7.6169	8.31512	2.69766e-43	3.23906e-41	3.471	5.414	2.757	475.585	384.864	583.294
TRINITY_DN15_c0_g1	B	Sl_a	Sl_b	-10.2525	4.03164	4.66207e-43	5.466e-41	0.002	0.056	0.019	27.763	21.991	25.213
TRINITY_DN3406_c0_g2	B	Sl_a	Sl_b	-5.7631	4.16472	5.79598e-43	6.69696e-41	0.696	0.813	0.802	24.963	31.037	26.154
TRINITY_DN1779_c0_g1	B	Sl_a	Sl_b	-10.0536	4.72863	6.35547e-43	7.3011e-41	0	0	0.142	37.664	50.106	36.696
TRINITY_DN5698_c0_g2	B	Sl_a	Sl_b	-6.69263	4.2111	8.90886e-43	1.01467e-40	0.278	0.48	0.471	26.329	29.379	29.201
TRINITY_DN30032_c0_g1	B	Sl_a	Sl_b	-10.0943	6.35538	1.04848e-42	1.18401e-40	0.157	0.311	0.108	155.57	82.075	133.251
TRINITY_DN4682_c0_g1	B	Sl_a	Sl_b	-8.62183	5.68306	2.05438e-42	2.26853e-40	0.432	0.263	0.193	50.764	117.384	75.957
TRINITY_DN3473_c0_g2	B	Sl_a	Sl_b	-8.6115	6.69676	3.21542e-42	3.51168e-40	0.828	0.777	0.267	145.087	166.052	168.69
TRINITY_DN1011_c0_g1	B	Sl_a	Sl_b	-11.0384	4.78582	3.26301e-42	3.55392e-40	0	0	0.06	48.649	33.618	43.708
TRINITY_DN9715_c0_g1	B	Sl_a	Sl_b	-8.05646	7.41128	6.26658e-42	6.70934e-40	1.13	2.359	1.191	194.551	253.261	331.317
TRINITY_DN400_c0_g1	B	Sl_a	Sl_b	-5.78922	4.74126	6.26807e-42	6.70934e-40	1.19	1.317	0.864	37.544	53.979	32.898
TRINITY_DN2498_c0_g2	B	Sl_a	Sl_b	-6.07299	4.92083	6.7665e-42	7.19288e-40	0.991	1.452	0.741	41.477	59.3	40.034
TRINITY_DN1293_c0_g1	B	Sl_a	Sl_b	-9.43324	3.7009	7.77648e-42	8.22265e-40	0.11	0	0	20.559	22.401	17.602
TRINITY_DN1647_c0_g1	B	Sl_a	Sl_b	-13.1841	3.49939	9.3076e-42	9.81558e-40	0	0	0	13.561	20.34	18.685
TRINITY_DN17498_c0_g2	B	Sl_a	Sl_b	-8.5254	10.8619	1.80839e-41	1.8766e-39	16.006	13.191	6.636	3197.72	2210.64	3068.6
TRINITY_DN7014_c0_g1	B	Sl_a	Sl_b	-12.7835	3.10086	4.7958e-41	4.8017e-39	0	0	0	14.289	14.732	10.942
TRINITY_DN81_c0_g1	B	Sl_a	Sl_b	-7.66199	9.52497	4.80615e-41	4.8017e-39	11.296	9.75	4.751	882.318	1626.7	984.873
TRINITY_DN5541_c0_g2	B	Sl_a	Sl_b	-9.62524	3.3715	9.31556e-41	9.10162e-39	0.035	0	0.022	17.581	15.386	14.717
TRINITY_DN1479_c0_g1	B	Sl_a	Sl_b	-8.9311	6.12615	1.48102e-40	1.4226e-38	0.466	0.39	0.178	108.002	78.495	129.76
TRINITY_DN22044_c0_g4	B	Sl_a	Sl_b	-7.58326	4.13054	1.52747e-40	1.46018e-38	0.194	0.234	0.229	30.969	22.007	26.748
TRINITY_DN352_c0_g1	B	Sl_a	Sl_b	-5.81544	4.48379	1.89282e-40	1.79224e-38	0.984	0.854	0.844	37.897	32.483	31.284
TRINITY_DN22087_c0_g1	B	Sl_a	Sl_b	-8.94502	8.53508	1.90633e-40	1.7975e-38	2.442	1.439	1.319	672.714	367.299	636.176
TRINITY_DN849_c0_g1	B	Sl_a	Sl_b	-7.63173	3.86362	1.90739e-40	1.7975e-38	0.22	0.209	0.086	19.442	25.404	22.56
TRINITY_DN111232_c0_g1	B	Sl_a	Sl_b	-11.6084	4.47553	2.49215e-40	2.33752e-38	0.02	0	0	23.433	55.955	27.676
TRINITY_DN1556_c1_g1	B	Sl_a	Sl_b	-13.6316	3.94523	2.68451e-40	2.50615e-38	0	0	0	26.985	18.821	24.465
TRINITY_DN10643_c0_g2	B	Sl_a	Sl_b	-4.77239	6.22638	3.31969e-40	3.06326e-38	5.815	6.85	6.04	107.299	143.263	91.032
TRINITY_DN1611_c0_g1	B	Sl_a	Sl_b	-10.9876	3.89917	4.60252e-40	4.18882e-38	0	0.051	0	23.388	19.925	24.904
TRINITY_DN327_c0_g1	B	Sl_a	Sl_b	-13.1197	3.43533	5.05808e-40	4.5825e-38	0.012	0	0	17.422	14.847	17.282
TRINITY_DN1837_c0_g4	B	Sl_a	Sl_b	-15.2809	5.59105	9.3015e-40	8.16709e-38	0	0	0	93.129	102.771	35.151
TRINITY_DN4565_c0_g3	B	Sl_a	Sl_b	-5.14309	5.54973	1.05751e-39	9.24461e-38	2.38	3.627	3.159	68.731	78.039	65.81
TRINITY_DN5224_c0_g1	B	Sl_a	Sl_b	-6.01324	5.11568	1.08575e-39	9.47077e-38	1.003	1.456	1.298	46.006	51.073	60.115
TRINITY_DN1726_c0_g1	B	Sl_a	Sl_b	-12.9477	3.26399	1.77252e-39	1.53271e-37	0	0	0	12.771	21.16	11.678
TRINITY_DN86_c1_g1	B	Sl_a	Sl_b	-8.84545	3.12558	2.37665e-39	2.03743e-37	0.054	0	0.044	12.489	16.621	11.711
TRINITY_DN388_c0_g1	B	Sl_a	Sl_b	-10.6053	4.88894	2.42869e-39	2.07757e-37	0	0	0.106	38.384	71.215	32.778
TRINITY_DN357_c3_g1	B	Sl_a	Sl_b	-12.9371	3.25344	2.76065e-39	2.33647e-37	0	0	0	12.043	20.941	12.236
TRINITY_DN1075_c0_g2	B	Sl_a	Sl_b	-9.52632	8.35775	2.8694e-39	2.41825e-37	1.342	1.19	0.63	559.269	293.582	620.656
TRINITY_DN1080_c0_g1	B	Sl_a	Sl_b	-5.29394	5.60303	4.06364e-39	3.37477e-37	3.145	3.121	2.26	76.325	93.062	54.891
TRINITY_DN5212_c0_g1	B	Sl_a	Sl_b	-12.6331	2.9515	4.16114e-39	3.44194e-37	0	0	0	11.002	12.925	11.87
TRINITY_DN155_c0_g1	B	Sl_a	Sl_b	-9.38157	3.67154	4.49358e-39	3.70865e-37	0	0	0.114	19.576	20.601	18.812
TRINITY_DN18930_c0_g1	B	Sl_a	Sl_b	-12.9075	3.22428	6.58151e-39	5.37621e-37	0	0	0	13.883	13.539	15.435
TRINITY_DN24_c0_g3	B	Sl_a	Sl_b	-8.36752	10.5217	7.45408e-39	6.05177e-37	12.537	13.925	5.415	2757.92	1743.78	2208.19
TRINITY_DN555_c0_g1	B	Sl_a	Sl_b	-8.66147	4.46372	9.15228e-39	7.35559e-37	0.112	0.045	0.163	41.321	26.413	32.872
TRINITY_DN2842_c0_g2	B	Sl_a	Sl_b	-9.97579	3.74891	1.00821e-38	8.07032e-37	0.025	0.07	0	23.367	17.517	20.611
TRINITY_DN1505_c1_g1	B	Sl_a	Sl_b	-13.3996	3.71382	1.11477e-38	8.85224e-37	0	0	0	20.876	29.133	12.672
TRINITY_DN481_c0_g1	B	Sl_a	Sl_b	-9.30795	3.09053	1.2016e-38	9.46625e-37	0	0.062	0.051	11.775	15.674	12.234
TRINITY_DN265_c0_g3	B	Sl_a	Sl_b	-13.6524	3.96587	1.65337e-38	1.29232e-36	0	0	0	32.318	25.389	15.382
TRINITY_DN1334_c0_g1	B	Sl_a	Sl_b	-7.9162	9.58395	1.94496e-38	1.5143e-36	9.147	8.655	4.721	1145.62	841.918	1475.17
TRINITY_DN38148_c0_g1	B	Sl_a	Sl_b	-4.71176	6.90857	2.15488e-38	1.67447e-36	10.34	10.158	10.586	170.018	234.902	143.616
TRINITY_DN1269_c0_g1	B	Sl_a	Sl_b	-5.67968	4.67122	2.20535e-38	1.70703e-36	0.899	1.522	1.063	43.634	42.345	30.838
TRINITY_DN13687_c0_g1	B	Sl_a	Sl_b	-8.32238	3.54243	2.6301e-38	2.03185e-36	0.113	0.018	0.098	18.267	18.148	17.303
TRINITY_DN1894_c0_g1	B	Sl_a	Sl_b	-12.9351	3.2517	2.90002e-38	2.23604e-36	0	0	0	14.099	13.502	16.01
TRINITY_DN257_c0_g1	B	Sl_a	Sl_b	-8.80304	11.1111	2.91336e-38	2.24199e-36	11.174	18.052	6.517	4340.1	2365.57	3351.9
TRINITY_DN11644_c0_g1	B	Sl_a	Sl_b	-5.10936	5.30625	3.48406e-38	2.66574e-36	3.025	2.697	2.133	56.581	63.045	59.08
TRINITY_DN3_c1_g4	B	Sl_a	Sl_b	-13.1255	3.44114	5.39135e-38	4.04737e-36	0	0	0	20.103	14.478	15.253
TRINITY_DN5326_c0_g1	B	Sl_a	Sl_b	-8.32491	6.89594	5.5941e-38	4.16818e-36	0.562	0.834	1.208	119.423	199.435	230.459
TRINITY_DN9_c0_g1	B	Sl_a	Sl_b	-13.3918	3.70625	7.16674e-38	5.28073e-36	0	0.025	0.014	22.981	15.852	20.656
TRINITY_DN1004_c1_g1	B	Sl_a	Sl_b	-12.625	2.94326	7.23835e-38	5.32366e-36	0	0	0	9.988	15.738	10.459
TRINITY_DN245_c0_g1	B	Sl_a	Sl_b	-6.30858	9.47737	8.48751e-38	6.20803e-36	29.472	16.888	15.904	1002.42	1216.31	1067.9
TRINITY_DN1772_c0_g2	B	Sl_a	Sl_b	-6.50658	9.31918	9.57675e-38	6.9537e-36	11.638	17.73	19.772	1173.17	793.714	934.091
TRINITY_DN4649_c0_g2	B	Sl_a	Sl_b	-4.79507	7.08063	1.73161e-37	1.23705e-35	12.009	11.057	10.102	229.391	207.113	172.144
TRINITY_DN2807_c0_g2	B	Sl_a	Sl_b	-9.03306	9.17042	2.13831e-37	1.50866e-35	3.542	2.833	1.415	967.878	584.351	1049.49
TRINITY_DN7656_c0_g1	B	Sl_a	Sl_b	-5.13379	9.238	2.25936e-37	1.58565e-35	34.952	37.512	45.219	860.238	1252.24	684.911
TRINITY_DN18636_c0_g1	B	Sl_a	Sl_b	-13.1178	3.43343	2.39493e-37	1.67784e-35	0	0	0	21.253	16.401	12.467
TRINITY_DN5302_c0_g1	B	Sl_a	Sl_b	-13.3931	3.70752	2.72364e-37	1.89812e-35	0	0	0	16.494	17.958	25.119
TRINITY_DN1244_c0_g2	B	Sl_a	Sl_b	-12.5209	2.84012	3.2362e-37	2.24356e-35	0	0	0	10.849	11.536	10.677
TRINITY_DN159_c1_g3	B	Sl_a	Sl_b	-5.72834	5.35659	3.84814e-37	2.65395e-35	1.467	2.316	1.648	65.722	54.412	64.54
TRINITY_DN9948_c0_g1	B	Sl_a	Sl_b	-12.683	3.00086	3.93408e-37	2.70386e-35	0	0	0	11.847	16.968	9.09
TRINITY_DN7720_c0_g1	B	Sl_a	Sl_b	-10.209	3.93962	4.81728e-37	3.26584e-35	0.058	0	0	24.651	18.865	26.307
TRINITY_DN212_c0_g1	B	Sl_a	Sl_b	-10.2531	3.13701	4.97378e-37	3.36621e-35	0	0	0.026	13.242	12.844	14.258
TRINITY_DN9822_c0_g2	B	Sl_a	Sl_b	-9.30218	9.39798	5.00491e-37	3.38154e-35	3.449	3.106	1.124	1149.89	764.925	1152.05
TRINITY_DN38_c0_g1	B	Sl_a	Sl_b	-7.85342	3.67353	5.29817e-37	3.57362e-35	0.165	0.113	0.054	19.303	17.122	21.652
TRINITY_DN1910_c0_g1	B	Sl_a	Sl_b	-12.1697	6.0029	7.0538e-37	4.70998e-35	0	0.169	0	115.61	68.956	106.684
TRINITY_DN1315_c2_g1	B	Sl_a	Sl_b	-9.25858	3.52413	7.28879e-37	4.85064e-35	0.095	0	0	19.595	17.578	15.957
TRINITY_DN120659_c0_g1	B	Sl_a	Sl_b	-9.41633	6.66202	1.17501e-36	7.71784e-35	0.583	0.255	0.197	173.897	117.886	169.262
TRINITY_DN3780_c0_g1	B	Sl_a	Sl_b	-10.8069	3.67733	1.17521e-36	7.71784e-35	0.017	0	0	21.137	15.498	21.544
TRINITY_DN8398_c0_g1	B	Sl_a	Sl_b	-12.6151	2.93371	1.18192e-36	7.74914e-35	0	0	0	12.684	11.202	11.24
TRINITY_DN12021_c0_g1	B	Sl_a	Sl_b	-7.86598	4.15775	1.40288e-36	9.07842e-35	0.26	0.064	0.142	29.261	23.499	28.662
TRINITY_DN31425_c0_g1	B	Sl_a	Sl_b	-13.0941	3.4099	1.47924e-36	9.54157e-35	0	0	0.013	17.319	13.423	17.686
TRINITY_DN150_c0_g2	B	Sl_a	Sl_b	-5.17953	6.3231	2.16706e-36	1.38883e-34	6.094	5.432	3.706	128.971	127.405	106.848
TRINITY_DN3510_c0_g2	B	Sl_a	Sl_b	-8.66862	9.64702	2.32283e-36	1.4839e-34	6.464	4.785	2.679	1543.87	806.429	1280.59
TRINITY_DN13153_c0_g2	B	Sl_a	Sl_b	-12.9392	3.25585	3.71247e-36	2.34905e-34	0	0	0	15.045	12.487	16.033
TRINITY_DN39975_c0_g1	B	Sl_a	Sl_b	-6.61381	4.14641	4.11571e-36	2.60007e-34	0.522	0.216	0.426	27.514	27.096	26.51
TRINITY_DN663_c0_g1	B	Sl_a	Sl_b	-8.3234	3.53406	4.26057e-36	2.68733e-34	0.116	0	0.07	20.066	20.469	13.571
TRINITY_DN1958_c0_g1	B	Sl_a	Sl_b	-12.5681	2.88693	4.97795e-36	3.12498e-34	0	0	0	9.761	12.201	12.162
TRINITY_DN1633_c0_g1	B	Sl_a	Sl_b	-12.4941	2.81335	9.85785e-36	6.06425e-34	0	0	0	8.88	13.354	10.561
TRINITY_DN12439_c0_g1	B	Sl_a	Sl_b	-13.51	3.82399	1.36028e-35	8.25342e-34	0	0	0	26.328	15.6	22.389
TRINITY_DN3374_c1_g1	B	Sl_a	Sl_b	-8.32038	4.49578	1.49721e-35	9.04294e-34	0.138	0.387	0.079	26.856	39.184	38.44
TRINITY_DN787_c0_g1	B	Sl_a	Sl_b	-5.51894	9.63949	1.54219e-35	9.3005e-34	53.081	34.002	32.552	1020	1498.26	1153.98
TRINITY_DN5476_c0_g1	B	Sl_a	Sl_b	-12.831	3.14821	1.79008e-35	1.07791e-33	0.014	0	0	12.732	12.184	15.548
TRINITY_DN13809_c0_g1	B	Sl_a	Sl_b	-10.2797	3.16326	1.87435e-35	1.12357e-33	0	0.034	0.045	15.238	11.888	13.817
TRINITY_DN101_c0_g1	B	Sl_a	Sl_b	-10.6325	10.752	2.98368e-35	1.75685e-33	4.592	2.037	0.952	2463.78	2840.28	2711.92
TRINITY_DN274_c0_g1	B	Sl_a	Sl_b	-13.7235	4.03681	3.49401e-35	2.04225e-33	0	0	0	33.417	17.73	23.55
TRINITY_DN7526_c6_g1	B	Sl_a	Sl_b	-10.739	7.51322	3.58205e-35	2.09065e-33	0.405	0.064	0.212	332.73	171.504	320.213
TRINITY_DN38134_c1_g1	B	Sl_a	Sl_b	-13.3282	3.6429	4.40363e-35	2.5552e-33	0	0	0	20.343	14.213	22.052
TRINITY_DN659_c0_g1	B	Sl_a	Sl_b	-8.43938	5.32231	4.52014e-35	2.61519e-33	0.185	0.526	0.192	65.575	44.99	70.597
TRINITY_DN1079_c0_g1	B	Sl_a	Sl_b	-14.0132	4.32556	7.22026e-35	4.14728e-33	0	0	0	21.042	27.522	42.67
TRINITY_DN610_c0_g1	B	Sl_a	Sl_b	-5.2468	7.45414	7.414e-35	4.25243e-33	13.609	10.647	7.564	249.89	338.425	219.635
TRINITY_DN1629_c1_g1	B	Sl_a	Sl_b	-8.73308	3.01927	8.0078e-35	4.58642e-33	0.02	0	0.085	9.729	16.584	11.719
TRINITY_DN6265_c0_g1	B	Sl_a	Sl_b	-12.8571	3.17416	8.98547e-35	5.12429e-33	0	0	0	17.235	12.04	12.151
TRINITY_DN233_c0_g1	B	Sl_a	Sl_b	-9.47355	3.2901	9.20081e-35	5.2396e-33	0	0.166	0	14.397	17.928	13.313
TRINITY_DN1138_c0_g2	B	Sl_a	Sl_b	-6.09095	3.54458	1.5285e-34	8.50987e-33	0.407	0.403	0.332	14.729	18.734	19.64
TRINITY_DN141593_c0_g1	B	Sl_a	Sl_b	-12.6039	2.92258	1.79047e-34	9.92675e-33	0	0	0	12.708	10.347	11.628
TRINITY_DN551_c0_g1	B	Sl_a	Sl_b	-8.17609	5.55382	1.99988e-34	1.10112e-32	0.185	0.524	0.465	66.088	54.735	91.49
TRINITY_DN99_c1_g1	B	Sl_a	Sl_b	-12.2948	2.61575	2.28361e-34	1.25043e-32	0	0	0	9.303	10.522	8.607
TRINITY_DN366_c0_g1	B	Sl_a	Sl_b	-9.35027	5.56598	3.01087e-34	1.63074e-32	0.128	0.127	0.21	91.717	40.794	80.465
TRINITY_DN1534_c0_g1	B	Sl_a	Sl_b	-8.16305	3.17289	3.02781e-34	1.63769e-32	0.043	0.104	0.092	12.68	13.001	15.489
TRINITY_DN2611_c0_g2	B	Sl_a	Sl_b	-7.33073	8.19771	4.63035e-34	2.48091e-32	4.653	4.912	3.325	571.584	265.983	481.057
TRINITY_DN1935_c0_g1	B	Sl_a	Sl_b	-5.10527	9.1575	6.40893e-34	3.38832e-32	44.634	28.96	39.039	853.771	1070.86	696.526
TRINITY_DN7705_c2_g1	B	Sl_a	Sl_b	-10.4865	3.35807	7.71872e-34	4.05925e-32	0.037	0	0	11.573	16.207	19.29
TRINITY_DN596_c0_g2	B	Sl_a	Sl_b	-7.19903	8.35283	8.45708e-34	4.43002e-32	5.457	3.398	6.475	528.384	380.247	570.583
TRINITY_DN89_c1_g1	B	Sl_a	Sl_b	-10.0675	4.38906	8.51155e-34	4.4527e-32	0	0.042	0.065	32.47	22.713	39.432
TRINITY_DN63321_c0_g4	B	Sl_a	Sl_b	-10.5839	5.79616	9.95844e-34	5.16892e-32	0.041	0	0.164	102.986	64.716	85.918
TRINITY_DN9282_c0_g1	B	Sl_a	Sl_b	-8.02557	6.49379	1.74164e-33	8.91231e-32	1.09	0.829	0.516	114.426	103.244	188.472
TRINITY_DN4859_c0_g1	B	Sl_a	Sl_b	-12.3867	2.70698	1.95831e-33	9.98263e-32	0	0	0	10.889	9.686	9.436
TRINITY_DN1003_c0_g1	B	Sl_a	Sl_b	-12.3116	2.63244	2.056e-33	1.04672e-31	0	0	0	9.109	9.868	9.575
TRINITY_DN1468_c0_g2	B	Sl_a	Sl_b	-8.17204	7.87211	2.56407e-33	1.29875e-31	2.597	2.401	0.772	347.453	318.024	405.913
TRINITY_DN12833_c0_g1	B	Sl_a	Sl_b	-10.53	8.21806	3.3573e-33	1.68767e-31	0.43	0.754	0.337	446.617	212.933	662.172
TRINITY_DN1464_c1_g2	B	Sl_a	Sl_b	-5.53775	9.97566	3.90322e-33	1.95716e-31	48.815	53.926	47.523	1036.18	1576.31	1934.43
TRINITY_DN989_c0_g3	B	Sl_a	Sl_b	-12.6835	3.00137	3.91024e-33	1.95822e-31	0	0	0	12.842	17.387	7.853
TRINITY_DN887_c0_g2	B	Sl_a	Sl_b	-10.5674	5.73028	5.05454e-33	2.50921e-31	0.198	0	0	86.847	86.523	73.757
TRINITY_DN9946_c0_g1	B	Sl_a	Sl_b	-8.4122	3.90291	5.58067e-33	2.75666e-31	0.056	0.162	0.103	20.917	17.524	29.061
TRINITY_DN11855_c0_g1	B	Sl_a	Sl_b	-9.53225	4.30332	6.55425e-33	3.21764e-31	0.046	0.236	0	24.01	42.959	26.593
TRINITY_DN2442_c0_g1	B	Sl_a	Sl_b	-14.8656	5.17632	8.20784e-33	3.99987e-31	0	0	0	47.975	33.625	80.155
TRINITY_DN7262_c0_g1	B	Sl_a	Sl_b	-5.89631	4.35649	8.56949e-33	4.17101e-31	0.865	0.828	0.685	33	24.685	34.168
TRINITY_DN402_c0_g1	B	Sl_a	Sl_b	-5.47353	8.23256	9.59949e-33	4.66096e-31	20.878	12.694	12.838	433.384	614.79	350.608
TRINITY_DN1537_c0_g1	B	Sl_a	Sl_b	-8.28672	7.77178	1.48299e-32	7.14828e-31	1.85	1.368	1.621	514.737	189.247	284.546
TRINITY_DN250_c0_g1	B	Sl_a	Sl_b	-12.4972	2.81657	1.80769e-32	8.65064e-31	0	0	0	8.31	11.615	12.499
TRINITY_DN14679_c0_g1	B	Sl_a	Sl_b	-12.9827	3.29887	2.59826e-32	1.2301e-30	0	0	0	17.828	20.481	8.487
TRINITY_DN9928_c0_g2	B	Sl_a	Sl_b	-8.89551	9.28698	3.15896e-32	1.49025e-30	3.99	4.19	1.245	1020.22	695.626	1116.48
TRINITY_DN3260_c0_g1	B	Sl_a	Sl_b	-5.04235	3.47869	3.38862e-32	1.59293e-30	0.738	0.928	0.637	16.774	18.098	15.386
TRINITY_DN13465_c0_g1	B	Sl_a	Sl_b	-7.1966	4.00602	4.02014e-32	1.88757e-30	0.393	0.09	0.225	23.987	27.939	22.583
TRINITY_DN18795_c0_g1	B	Sl_a	Sl_b	-4.63993	4.33596	4.7254e-32	2.20831e-30	1.573	2.071	1.891	27.53	31.483	30.957
TRINITY_DN784_c0_g1	B	Sl_a	Sl_b	-10.4424	5.38313	4.93944e-32	2.30563e-30	0.095	0	0.059	64.994	38.315	83.866
TRINITY_DN952_c0_g1	B	Sl_a	Sl_b	-4.63792	3.89361	5.16212e-32	2.40675e-30	1.242	1.363	1.4	19.491	27.578	20.05
TRINITY_DN2259_c0_g1	B	Sl_a	Sl_b	-12.139	2.46131	5.62537e-32	2.60749e-30	0	0	0	8.559	9.692	7.338
TRINITY_DN1607_c0_g1	B	Sl_a	Sl_b	-12.5249	2.84417	5.73532e-32	2.65537e-30	0	0	0	13.35	9.347	10.131
TRINITY_DN6166_c0_g3	B	Sl_a	Sl_b	-8.79613	10.9042	7.40622e-32	3.40132e-30	13.572	13.549	3.821	3324.39	2454.05	2997.34
TRINITY_DN288_c0_g1	B	Sl_a	Sl_b	-6.14151	5.46142	8.10415e-32	3.70461e-30	0.812	1.956	1.636	54.418	75.539	72.225
TRINITY_DN212_c2_g2	B	Sl_a	Sl_b	-9.22147	3.01006	8.12203e-32	3.70461e-30	0	0.062	0.034	9.548	13.078	14.369
TRINITY_DN494_c2_g1	B	Sl_a	Sl_b	-12.3012	2.62205	8.666e-32	3.94803e-30	0	0	0	10.993	9.788	7.707
TRINITY_DN12087_c0_g1	B	Sl_a	Sl_b	-12.719	3.0368	9.55132e-32	4.3365e-30	0	0	0	8.421	14.332	15.143
TRINITY_DN589_c0_g1	B	Sl_a	Sl_b	-12.3756	2.69574	1.05204e-31	4.75481e-30	0	0	0	7.22	12.787	10.243
TRINITY_DN880_c1_g2	B	Sl_a	Sl_b	-4.6416	5.33308	1.06179e-31	4.79346e-30	3.584	4.335	3.166	46.183	70.236	64.441
TRINITY_DN11121_c0_g1	B	Sl_a	Sl_b	-12.291	2.61202	1.22229e-31	5.48695e-30	0	0	0	10.406	8.932	8.73
TRINITY_DN39901_c0_g1	B	Sl_a	Sl_b	-12.256	2.57731	1.48761e-31	6.62575e-30	0	0	0	9.882	8.815	8.702
TRINITY_DN69541_c0_g1	B	Sl_a	Sl_b	-12.2549	2.57622	1.51623e-31	6.74569e-30	0	0	0	10.366	9.132	7.988
TRINITY_DN2943_c0_g1	B	Sl_a	Sl_b	-12.3212	2.64201	1.54928e-31	6.88505e-30	0	0	0	9.138	9.13	10.286
TRINITY_DN102681_c0_g1	B	Sl_a	Sl_b	-5.26542	8.22532	1.75895e-31	7.78214e-30	14.241	14.872	23.854	426.28	570.716	380.867
TRINITY_DN26_c0_g1	B	Sl_a	Sl_b	-9.13175	5.01435	1.80002e-31	7.955e-30	0	0.189	0.203	58.138	52.762	39.695
TRINITY_DN2253_c0_g1	B	Sl_a	Sl_b	-13.2247	3.53978	1.87919e-31	8.28653e-30	0	0	0	11.014	19.329	23.177
TRINITY_DN12934_c0_g1	B	Sl_a	Sl_b	-7.35744	6.93474	2.24039e-31	9.81414e-30	2.768	1.013	1.276	204.2	176.782	181.166
TRINITY_DN446_c0_g1	B	Sl_a	Sl_b	-12.1628	2.48495	2.32108e-31	1.01453e-29	0	0	0.009	9.186	8.867	7.773
TRINITY_DN4753_c0_g1	B	Sl_a	Sl_b	-5.5341	4.33107	2.65659e-31	1.15234e-29	0.869	0.913	1.18	31.15	26.306	32.787
TRINITY_DN3712_c0_g3	B	Sl_a	Sl_b	-12.3452	2.66572	2.72142e-31	1.17917e-29	0	0	0	7.861	10.523	10.84
TRINITY_DN1447_c0_g1	B	Sl_a	Sl_b	-12.4314	2.75133	3.19333e-31	1.37766e-29	0	0	0	11.391	8.653	10.627
TRINITY_DN1719_c1_g1	B	Sl_a	Sl_b	-12.7848	3.10227	5.84046e-31	2.48317e-29	0	0	0	18.151	11.311	10.022
TRINITY_DN2968_c0_g1	B	Sl_a	Sl_b	-12.1667	2.48883	6.29943e-31	2.67427e-29	0	0	0	9.589	8.904	7.432
TRINITY_DN7828_c0_g1	B	Sl_a	Sl_b	-13.0625	3.37817	7.46746e-31	3.15334e-29	0	0	0	15.139	26.098	8.978
TRINITY_DN1845_c0_g1	B	Sl_a	Sl_b	-12.8265	3.14377	7.77402e-31	3.2724e-29	0	0	0	15.305	9.786	14.892
TRINITY_DN6357_c0_g3	B	Sl_a	Sl_b	-12.1583	2.48041	8.33212e-31	3.4889e-29	0	0	0	7.28	9.231	9.188
