## supplementary table for "Smelling in the dark: phylogenomic insights on the chemosensory system of a subterranean beetle" (part 2 of 2)

### Sheet: Suppl. Table S3 (continued)
Supplementary table S3. Expression values and differential gene expression results between antennae (A) and in the rest of the body (B).
TRINITY_DN3341_c0_g2	B	Sl_a	Sl_b	-8.19087	6.47038	9.28303e-31	3.87486e-29	0.902	0.232	0.867	151.256	141.941	118.568
TRINITY_DN494_c2_g3	B	Sl_a	Sl_b	-12.2368	2.55826	9.3578e-31	3.90199e-29	0	0	0	10.754	8.745	7.616
TRINITY_DN283_c0_g1	B	Sl_a	Sl_b	-6.05407	5.7703	1.24261e-30	5.17059e-29	2.673	1.454	1.455	84.706	116.161	55.936
TRINITY_DN208_c1_g1	B	Sl_a	Sl_b	-7.40441	6.26306	1.41183e-30	5.85639e-29	1.116	0.45	1.465	126.777	128.611	101.457
TRINITY_DN148_c0_g4	B	Sl_a	Sl_b	-8.61422	11.7969	1.4899e-30	6.14822e-29	28.967	23.565	11.873	4165.56	3719.99	8069.67
TRINITY_DN108_c0_g1	B	Sl_a	Sl_b	-5.86111	7.97214	1.58402e-30	6.52311e-29	13.049	7.757	8.847	337.462	334.616	458.312
TRINITY_DN47494_c0_g1	B	Sl_a	Sl_b	-8.4556	5.33722	2.21627e-30	9.07056e-29	0.083	0.418	0.308	70.784	43.235	68.845
TRINITY_DN10989_c2_g2	B	Sl_a	Sl_b	-12.0248	2.34814	2.30532e-30	9.42531e-29	0	0	0	8.024	8.874	6.726
TRINITY_DN81272_c0_g1	B	Sl_a	Sl_b	-12.2159	2.5375	2.5672e-30	1.04638e-28	0	0	0	7.101	9.745	9.896
TRINITY_DN40_c0_g1	B	Sl_a	Sl_b	-9.5472	4.1787	3.15423e-30	1.27522e-28	0.146	0	0	28.613	22.279	31.496
TRINITY_DN4588_c0_g2	B	Sl_a	Sl_b	-5.18829	5.86327	3.27785e-30	1.32252e-28	3.067	3.35	4.432	96.739	75.044	88.481
TRINITY_DN385_c0_g1	B	Sl_a	Sl_b	-9.87097	4.65289	3.99773e-30	1.60001e-28	0.042	0.25	0	34.192	34.315	46.383
TRINITY_DN121610_c0_g1	B	Sl_a	Sl_b	-13.4607	3.7749	4.95702e-30	1.97011e-28	0	0	0	14.028	18.398	29.681
TRINITY_DN882_c0_g1	B	Sl_a	Sl_b	-12.5835	2.90231	5.11049e-30	2.02908e-28	0	0	0	8.917	10.65	14.474
TRINITY_DN1898_c0_g1	B	Sl_a	Sl_b	-9.34534	12.1107	5.67138e-30	2.2384e-28	18.526	24.294	6.28	9429.14	4555.82	6150.83
TRINITY_DN1822_c0_g1	B	Sl_a	Sl_b	-4.34815	4.27404	6.12631e-30	2.41556e-28	1.799	2.612	2.029	26.061	36.445	24.403
TRINITY_DN131583_c0_g1	B	Sl_a	Sl_b	-12.3447	2.66501	7.29558e-30	2.86526e-28	0	0	0	7.889	15.002	7.343
TRINITY_DN2100_c0_g2	B	Sl_a	Sl_b	-4.72968	5.538	7.60255e-30	2.97995e-28	3.393	4.079	4.386	63.586	63.942	78.246
TRINITY_DN687_c0_g3	B	Sl_a	Sl_b	-12.6215	2.94005	7.79012e-30	3.05047e-28	0	0	0	16.023	9.956	9.236
TRINITY_DN139164_c0_g1	B	Sl_a	Sl_b	-8.85071	2.60974	8.84462e-30	3.44646e-28	0	0	0.067	8.354	10.759	9.146
TRINITY_DN1791_c0_g2	B	Sl_a	Sl_b	-8.06091	5.80031	9.69703e-30	3.77493e-28	0.49	0.788	0.253	125.162	62.183	67.169
TRINITY_DN22116_c0_g1	B	Sl_a	Sl_b	-11.9863	2.31013	1.06488e-29	4.13736e-28	0	0	0	7.343	8.53	7.074
TRINITY_DN5642_c0_g2	B	Sl_a	Sl_b	-4.6636	4.76522	1.11076e-29	4.30721e-28	2.12	2.103	2.925	36.423	52.201	34.894
TRINITY_DN21_c0_g1	B	Sl_a	Sl_b	-8.55821	6.08107	1.16263e-29	4.49525e-28	0.55	0.645	0.106	120.772	90.691	99.348
TRINITY_DN1516_c0_g1	B	Sl_a	Sl_b	-10.016	4.27583	1.34871e-29	5.16959e-28	0.05	0	0.031	40.569	17.893	29.053
TRINITY_DN9623_c0_g1	B	Sl_a	Sl_b	-12.1046	2.42736	1.36275e-29	5.2184e-28	0	0	0	9.218	7.723	7.702
TRINITY_DN74_c0_g1	B	Sl_a	Sl_b	-8.61474	6.21041	1.43657e-29	5.48524e-28	0.784	0.34	0.139	118.453	103.128	118.411
TRINITY_DN1206_c0_g3	B	Sl_a	Sl_b	-12.2088	2.53034	1.8409e-29	6.97565e-28	0	0	0	9.667	11.643	5.928
TRINITY_DN1654_c0_g1	B	Sl_a	Sl_b	-12.6654	2.98371	1.90759e-29	7.22148e-28	0	0	0	13.769	8.708	13.279
TRINITY_DN1940_c0_g2	B	Sl_a	Sl_b	-14.8559	9.33759	1.92332e-29	7.27414e-28	0	0.218	0	602.336	1848.99	714.316
TRINITY_DN222_c1_g1	B	Sl_a	Sl_b	-13.9748	4.28724	2.07068e-29	7.80186e-28	0	0	0	46.626	30.589	14.343
TRINITY_DN1310_c0_g1	B	Sl_a	Sl_b	-4.5712	5.44858	2.23747e-29	8.40645e-28	4.413	3.405	4.412	59.597	89.154	50.588
TRINITY_DN61_c0_g1	B	Sl_a	Sl_b	-8.16369	2.82288	3.40755e-29	1.27186e-27	0.095	0	0.023	12.656	12.627	7.73
TRINITY_DN10_c0_g2	B	Sl_a	Sl_b	-4.5543	5.03317	4.51545e-29	1.67185e-27	3.39	2.596	3.332	51.726	48.071	45.77
TRINITY_DN240_c0_g2	B	Sl_a	Sl_b	-7.84802	5.89236	4.79485e-29	1.76979e-27	0.645	0.799	0.388	53.756	176.309	60.692
TRINITY_DN28508_c0_g2	B	Sl_a	Sl_b	-9.16408	3.85653	6.51505e-29	2.38047e-27	0.051	0.038	0.021	22.023	13.911	28.936
TRINITY_DN11_c0_g1	B	Sl_a	Sl_b	-11.9732	2.29707	6.76786e-29	2.46606e-27	0	0	0.006	7.214	9.622	6.173
TRINITY_DN2901_c0_g1	B	Sl_a	Sl_b	-8.13661	3.53623	8.55961e-29	3.08776e-27	0.207	0	0.035	16.451	19.701	17.573
TRINITY_DN15534_c0_g3	B	Sl_a	Sl_b	-9.45669	2.33682	8.56699e-29	3.08776e-27	0.03	0	0	7.823	8.877	6.728
TRINITY_DN3396_c0_g1	B	Sl_a	Sl_b	-11.9776	2.30149	8.74379e-29	3.14295e-27	0	0	0	7.247	7.909	7.52
TRINITY_DN14854_c0_g2	B	Sl_a	Sl_b	-6.47235	5.34254	8.76504e-29	3.14776e-27	0.913	1.198	1.123	70.745	37.975	72.19
TRINITY_DN5329_c0_g1	B	Sl_a	Sl_b	-5.64485	2.75441	9.35624e-29	3.35101e-27	0.34	0.287	0.294	9.749	13.27	8.106
TRINITY_DN28851_c0_g1	B	Sl_a	Sl_b	-8.34477	6.72898	1.08449e-28	3.8668e-27	0.496	0.381	1.34	132.072	179.787	179.746
TRINITY_DN786_c0_g1	B	Sl_a	Sl_b	-8.29797	2.60988	1.16558e-28	4.13746e-27	0.068	0.061	0.014	10.497	9.057	8.439
TRINITY_DN121695_c0_g1	B	Sl_a	Sl_b	-9.7872	2.67387	1.30206e-28	4.60141e-27	0	0	0.039	6.802	12.338	10.552
TRINITY_DN410_c2_g2	B	Sl_a	Sl_b	-13.228	3.54318	1.32842e-28	4.69041e-27	0.013	0	0.014	20.405	11.046	20.945
TRINITY_DN1947_c0_g1	B	Sl_a	Sl_b	-10.267	3.13702	1.7266e-28	6.05342e-27	0.025	0	0	8.543	22.72	11.011
TRINITY_DN8230_c0_g1	B	Sl_a	Sl_b	-5.49001	3.01221	1.73298e-28	6.07044e-27	0.346	0.464	0.426	14.029	11.357	10.933
TRINITY_DN3791_c0_g2	B	Sl_a	Sl_b	-7.20669	4.20369	2.02405e-28	7.05903e-27	0.178	0.167	0.496	29.877	34.826	21.574
TRINITY_DN5491_c0_g1	B	Sl_a	Sl_b	-11.9893	2.31312	2.1377e-28	7.43586e-27	0	0	0	7.498	7.567	7.717
TRINITY_DN30_c0_g1	B	Sl_a	Sl_b	-12.6217	2.94021	2.16841e-28	7.52955e-27	0	0	0	16.564	9.841	8.823
TRINITY_DN561_c0_g1	B	Sl_a	Sl_b	-7.24161	5.85889	2.31174e-28	7.99937e-27	0.555	0.678	1.416	118.482	87.419	62.888
TRINITY_DN461_c0_g1	B	Sl_a	Sl_b	-4.73184	4.17703	2.46655e-28	8.51292e-27	1.209	1.901	1.59	24.579	26.245	29.431
TRINITY_DN2161_c0_g1	B	Sl_a	Sl_b	-14.0443	8.6364	3.12148e-28	1.069e-26	0.128	0	0	364.651	1279.87	334.746
TRINITY_DN102450_c0_g1	B	Sl_a	Sl_b	-5.86222	9.23391	3.46351e-28	1.1841e-26	36.336	17.824	17.118	825.968	1020.13	915.839
TRINITY_DN7173_c0_g1	B	Sl_a	Sl_b	-7.51472	4.81462	3.6305e-28	1.238e-26	0.232	0.241	0.587	42.279	33.511	51.462
TRINITY_DN146_c0_g3	B	Sl_a	Sl_b	-8.77627	9.25435	4.33389e-28	1.46657e-26	4.674	3.87	1.36	639.017	1729.26	615.492
TRINITY_DN1313_c1_g1	B	Sl_a	Sl_b	-9.62489	4.41097	4.85724e-28	1.63949e-26	0.046	0.207	0	30.47	27.424	38.948
TRINITY_DN5450_c0_g1	B	Sl_a	Sl_b	-7.90738	9.55695	5.4327e-28	1.82754e-26	8.043	11.814	2.86	1147.47	968.975	1316.3
TRINITY_DN255_c0_g3	B	Sl_a	Sl_b	-12.2752	2.59601	5.74022e-28	1.92449e-26	0	0	0	7.529	14.691	6.678
TRINITY_DN9951_c0_g1	B	Sl_a	Sl_b	-12.436	2.75594	6.34319e-28	2.12308e-26	0	0	0	13.016	7.854	9.816
TRINITY_DN1718_c0_g2	B	Sl_a	Sl_b	-3.99003	5.93973	6.41644e-28	2.14579e-26	9.901	8.929	6.857	89.663	95.785	83.608
TRINITY_DN129822_c0_g1	B	Sl_a	Sl_b	-12.0537	2.37695	8.45106e-28	2.80037e-26	0	0	0	8.926	7.105	7.672
TRINITY_DN1411_c1_g1	B	Sl_a	Sl_b	-8.05783	3.96727	9.83875e-28	3.24671e-26	0.023	0.309	0.141	25.516	18.983	26.426
TRINITY_DN39_c1_g1	B	Sl_a	Sl_b	-9.54429	2.43325	1.20235e-27	3.95784e-26	0.014	0.031	0.023	6.541	11.821	7.106
TRINITY_DN792_c0_g1	B	Sl_a	Sl_b	-6.2598	5.01236	1.22338e-27	4.01711e-26	0.999	0.583	1.229	53.096	38.308	53.878
TRINITY_DN16628_c0_g1	B	Sl_a	Sl_b	-4.70868	4.01025	1.37012e-27	4.48417e-26	1.375	1.063	1.624	23.623	24.178	24.002
TRINITY_DN4934_c0_g1	B	Sl_a	Sl_b	-9.55597	2.4335	1.37633e-27	4.5008e-26	0.046	0	0	6.137	11.826	7.486
TRINITY_DN1334_c0_g2	B	Sl_a	Sl_b	-9.07958	7.90753	1.54569e-27	5.03807e-26	0.76	2.15	0.453	408.397	253.401	424.873
TRINITY_DN2284_c0_g2	B	Sl_a	Sl_b	-10.6023	3.48269	1.64818e-27	5.36775e-26	0	0	0.032	19.27	10.623	20.302
TRINITY_DN2873_c0_g1	B	Sl_a	Sl_b	-12.993	3.30902	1.66913e-27	5.43157e-26	0	0	0	13.564	26.498	8.102
TRINITY_DN1555_c2_g2	B	Sl_a	Sl_b	-7.98274	10.9867	2.06882e-27	6.7103e-26	21.065	29.576	7.27	2989.43	2533.87	3701.8
TRINITY_DN2023_c2_g1	B	Sl_a	Sl_b	-12.0694	2.39225	2.09813e-27	6.79981e-26	0	0	0	9.231	10.023	5.373
TRINITY_DN5529_c1_g1	B	Sl_a	Sl_b	-12.0159	2.33926	2.22751e-27	7.20742e-26	0	0	0	5.898	10.754	7.121
TRINITY_DN3966_c1_g1	B	Sl_a	Sl_b	-13.0737	3.38962	2.28814e-27	7.39158e-26	0	0	0	20.576	9.547	17.027
TRINITY_DN456_c0_g1	B	Sl_a	Sl_b	-6.43263	7.19006	2.34727e-27	7.56421e-26	3.988	4.001	3.759	282.821	122.571	244.796
TRINITY_DN1544_c0_g2	B	Sl_a	Sl_b	-3.91157	5.97828	2.54454e-27	8.18009e-26	10.558	9.284	7.86	94.852	111.117	72.693
TRINITY_DN10547_c1_g1	B	Sl_a	Sl_b	-12.0659	2.38898	3.0423e-27	9.74099e-26	0	0	0	10.013	7.817	6.303
TRINITY_DN154_c0_g2	B	Sl_a	Sl_b	-12.1202	2.44281	3.15464e-27	1.00926e-25	0	0	0	10.464	7.373	7.055
TRINITY_DN4311_c0_g1	B	Sl_a	Sl_b	-10.059	2.98545	3.33376e-27	1.06315e-25	0	0.081	0	14.616	8.941	12.31
TRINITY_DN1855_c0_g1	B	Sl_a	Sl_b	-9.83329	6.90694	3.64553e-27	1.15702e-25	0.549	0.094	0.205	201.634	125.381	215.959
TRINITY_DN1192_c0_g1	B	Sl_a	Sl_b	-4.03556	6.97219	3.71293e-27	1.17747e-25	19.901	16.214	14.765	183.778	181.67	182.793
TRINITY_DN3717_c0_g2	B	Sl_a	Sl_b	-6.20236	8.14268	3.9772e-27	1.25828e-25	14.034	7.379	5.159	396.233	568.238	357.016
TRINITY_DN2990_c0_g1	B	Sl_a	Sl_b	-6.40463	3.10271	4.18803e-27	1.32183e-25	0.165	0.374	0.2	13.691	10.706	14.229
TRINITY_DN17796_c0_g1	B	Sl_a	Sl_b	-10.8793	5.96934	4.29554e-27	1.35469e-25	0.071	0.198	0	112.318	56.199	113.34
TRINITY_DN6621_c0_g1	B	Sl_a	Sl_b	-10.3761	4.61635	4.38505e-27	1.38074e-25	0.087	0	0	33.935	24.719	51.473
TRINITY_DN14665_c0_g2	B	Sl_a	Sl_b	-7.7946	8.97575	4.88442e-27	1.52952e-25	8.259	4.904	2.749	918.146	503.177	849.997
TRINITY_DN3143_c0_g1	B	Sl_a	Sl_b	-7.58749	6.67377	4.94832e-27	1.54831e-25	0.578	1.4	1.749	207.72	110.366	145.462
TRINITY_DN15046_c0_g4	B	Sl_a	Sl_b	-12.1319	2.45402	5.02098e-27	1.56981e-25	0	0	0	7.323	12.979	5.827
TRINITY_DN19684_c0_g1	B	Sl_a	Sl_b	-9.83196	2.70567	5.06223e-27	1.58023e-25	0.042	0	0	6.337	14.964	9.559
TRINITY_DN35918_c0_g1	B	Sl_a	Sl_b	-7.11729	8.1101	5.69729e-27	1.77431e-25	3.346	5.751	4.959	348.361	257.824	621.914
TRINITY_DN9090_c0_g3	B	Sl_a	Sl_b	-4.01928	8.3899	5.98269e-27	1.85883e-25	50.164	46.353	41.167	583.92	479.978	405.531
TRINITY_DN76_c0_g1	B	Sl_a	Sl_b	-8.36019	3.82958	6.20595e-27	1.9252e-25	0.171	0.126	0.007	22.948	17.196	24.342
TRINITY_DN7828_c2_g1	B	Sl_a	Sl_b	-12.0475	2.37079	1.11856e-26	3.43788e-25	0	0	0	9.31	6.814	7.461
TRINITY_DN75_c0_g1	B	Sl_a	Sl_b	-8.64662	3.59724	1.29206e-26	3.95588e-25	0.108	0	0.076	21.402	12.005	21.028
TRINITY_DN310_c0_g1	B	Sl_a	Sl_b	-5.17169	3.2253	1.32396e-26	4.04111e-25	0.378	0.742	0.683	15.275	16.106	11.136
TRINITY_DN1829_c0_g2	B	Sl_a	Sl_b	-12.0368	2.36027	1.36014e-26	4.14836e-25	0	0	0	8.301	6.711	8.32
TRINITY_DN2286_c0_g1	B	Sl_a	Sl_b	-12.0597	2.38273	1.45766e-26	4.43225e-25	0	0	0	9.717	9.317	5.328
TRINITY_DN31241_c0_g1	B	Sl_a	Sl_b	-7.93535	8.08007	1.46595e-26	4.45406e-25	0.837	4.166	2.989	442.053	483.941	340.452
TRINITY_DN12262_c0_g3	B	Sl_a	Sl_b	-8.37977	4.72495	1.50516e-26	4.56622e-25	0.179	0.23	0.157	46.409	19.84	51.378
TRINITY_DN1186_c0_g4	B	Sl_a	Sl_b	-10.9635	3.89377	1.55953e-26	4.71681e-25	0	0.043	0	24.655	13.417	28.509
TRINITY_DN5173_c0_g1	B	Sl_a	Sl_b	-4.32471	3.87658	1.7423e-26	5.24969e-25	1.819	1.393	1.62	22.367	26.344	17.116
TRINITY_DN2229_c1_g1	B	Sl_a	Sl_b	-12.5368	2.85577	1.76038e-26	5.29616e-25	0	0	0	13.562	15.037	5.79
TRINITY_DN9837_c0_g1	B	Sl_a	Sl_b	-9.05184	5.18888	1.98027e-26	5.93977e-25	0.309	0.082	0.049	72.707	47.234	47.742
TRINITY_DN15003_c0_g1	B	Sl_a	Sl_b	-12.2016	2.52343	2.17315e-26	6.51342e-25	0	0	0	9.575	6.774	9.654
TRINITY_DN1244_c0_g1	B	Sl_a	Sl_b	-12.9822	3.29851	2.28678e-26	6.84369e-25	0	0	0	11.44	10.999	21.717
TRINITY_DN21927_c6_g1	B	Sl_a	Sl_b	-9.49034	4.40897	2.52062e-26	7.52654e-25	0.158	0	0	35.705	26.448	34.76
TRINITY_DN44_c0_g1	B	Sl_a	Sl_b	-5.4897	4.76437	2.60603e-26	7.77575e-25	1.023	2.421	0.927	42.885	46.51	34.955
TRINITY_DN77563_c0_g1	B	Sl_a	Sl_b	-9.09327	7.62095	3.09661e-26	9.19821e-25	1.064	0.68	0.747	334.055	118.572	417.798
TRINITY_DN1508_c0_g1	B	Sl_a	Sl_b	-12.9673	3.28356	3.17736e-26	9.42405e-25	0	0	0	19.693	19.943	6.728
TRINITY_DN1849_c0_g2	B	Sl_a	Sl_b	-7.81188	5.9599	3.30694e-26	9.77928e-25	0.544	1.261	0.293	97.543	70.506	113.322
TRINITY_DN19799_c0_g2	B	Sl_a	Sl_b	-5.27888	6.60723	3.54051e-26	1.04236e-24	4.444	4.318	8.216	138.867	189.897	120.99
TRINITY_DN1112_c1_g1	B	Sl_a	Sl_b	-12.0317	2.35497	3.79562e-26	1.11664e-24	0	0	0	9.215	9.657	5.107
TRINITY_DN4360_c0_g2	B	Sl_a	Sl_b	-9.59336	7.4881	4.33087e-26	1.26663e-24	0.19	1.217	0.348	296.229	208.098	312.166
TRINITY_DN1052_c0_g1	B	Sl_a	Sl_b	-9.88872	2.76135	5.43638e-26	1.57952e-24	0.027	0	0	12.266	7.317	11.021
TRINITY_DN2009_c0_g2	B	Sl_a	Sl_b	-12.6041	2.9226	6.07216e-26	1.75402e-24	0	0	0	6.22	16.28	13.084
TRINITY_DN10096_c0_g1	B	Sl_a	Sl_b	-7.62786	3.81879	6.24329e-26	1.79954e-24	0.288	0.146	0.032	14.872	29.241	22.012
TRINITY_DN3273_c0_g1	B	Sl_a	Sl_b	-8.07117	2.40524	6.54501e-26	1.88106e-24	0	0.072	0.074	6.826	8.994	8.531
TRINITY_DN179_c0_g1	B	Sl_a	Sl_b	-4.82731	3.71462	7.72967e-26	2.21039e-24	0.774	0.917	1.348	17.607	25.281	16.866
TRINITY_DN3737_c0_g1	B	Sl_a	Sl_b	-12.0238	2.3474	8.68258e-26	2.47724e-24	0	0	0	7.682	6.625	8.777
TRINITY_DN3814_c0_g1	B	Sl_a	Sl_b	-13.051	3.36684	8.68771e-26	2.47724e-24	0	0	0	21.153	21.112	6.895
TRINITY_DN249_c0_g2	B	Sl_a	Sl_b	-6.26775	4.74961	9.77248e-26	2.7786e-24	1.301	0.6	0.484	41.789	54.384	29.865
TRINITY_DN497_c0_g1	B	Sl_a	Sl_b	-5.50333	8.68614	1.28688e-25	3.62535e-24	30.126	14.989	16.947	512.19	925.781	491.853
TRINITY_DN5491_c1_g1	B	Sl_a	Sl_b	-12.0525	2.37578	1.53809e-25	4.30568e-24	0	0	0	8.744	6.357	8.417
TRINITY_DN977_c0_g4	B	Sl_a	Sl_b	-9.47549	2.35311	1.70632e-25	4.75324e-24	0.041	0.023	0	8.299	6.579	8.303
TRINITY_DN15119_c0_g6	B	Sl_a	Sl_b	-12.0491	2.37208	1.76989e-25	4.92346e-24	0	0	0	5.596	12.127	6.831
TRINITY_DN151_c0_g4	B	Sl_a	Sl_b	-4.47639	4.29999	2.13943e-25	5.9102e-24	2.162	1.669	2.01	30.146	25.836	30.553
TRINITY_DN7092_c0_g1	B	Sl_a	Sl_b	-4.33062	4.45659	2.81846e-25	7.7431e-24	1.878	3.324	2.31	25.351	41.314	31.631
TRINITY_DN158_c1_g1	B	Sl_a	Sl_b	-9.76318	2.69419	3.34658e-25	9.16242e-24	0	0.072	0	9.207	7.911	12.083
TRINITY_DN2420_c0_g1	B	Sl_a	Sl_b	-8.49422	6.5019	3.78742e-25	1.03409e-23	0.829	0.574	0.314	120.734	74.486	207.276
TRINITY_DN10024_c0_g1	B	Sl_a	Sl_b	-4.61152	4.86006	3.99874e-25	1.08881e-23	2.663	3.502	2.018	39.764	38.383	49.648
TRINITY_DN680_c0_g1	B	Sl_a	Sl_b	-11.7647	2.09086	4.88818e-25	1.32466e-23	0	0	0	5.96	8.494	5.468
TRINITY_DN114859_c0_g1	B	Sl_a	Sl_b	-4.28815	4.48146	5.7323e-25	1.5492e-23	3.275	2.366	1.96	34.018	39.198	26.667
TRINITY_DN205_c0_g3	B	Sl_a	Sl_b	-12.3608	2.68124	6.11383e-25	1.64673e-23	0	0	0	13.882	7.573	7.802
TRINITY_DN4441_c0_g2	B	Sl_a	Sl_b	-6.29487	2.89911	6.54454e-25	1.7591e-23	0.354	0.119	0.106	12.235	11.943	9.971
TRINITY_DN529_c1_g1	B	Sl_a	Sl_b	-7.28276	4.2377	6.54867e-25	1.7591e-23	0.245	0.073	0.436	25.763	25.566	34.386
TRINITY_DN3995_c1_g1	B	Sl_a	Sl_b	-5.55174	8.25869	7.15976e-25	1.91679e-23	12.387	13.545	18.872	525.068	308.882	525.032
TRINITY_DN3124_c0_g1	B	Sl_a	Sl_b	-4.42377	3.2993	8.40557e-25	2.24428e-23	0.814	1.023	1.208	13.314	17.991	12.822
TRINITY_DN1385_c0_g2	B	Sl_a	Sl_b	-3.68365	5.35038	8.64968e-25	2.30637e-23	7.868	6.809	6.063	61.935	61.939	52.467
TRINITY_DN2551_c0_g1	B	Sl_a	Sl_b	-11.9379	2.26239	8.98535e-25	2.39108e-23	0	0	0	7.836	6.179	7.757
TRINITY_DN112688_c0_g1	B	Sl_a	Sl_b	-11.0265	7.49335	9.58793e-25	2.54802e-23	0.415	0	0.092	274.547	359.494	219.056
TRINITY_DN95782_c0_g1	B	Sl_a	Sl_b	-4.08367	3.85734	9.80187e-25	2.60141e-23	1.694	1.862	2.12	21.973	26.249	16.272
TRINITY_DN6549_c0_g1	B	Sl_a	Sl_b	-8.16658	2.49102	1.00346e-24	2.66142e-23	0.021	0.046	0.05	5.579	13.289	7.728
TRINITY_DN3139_c0_g1	B	Sl_a	Sl_b	-6.34449	5.46207	1.03916e-24	2.75243e-23	0.867	0.812	1.989	76.134	85.435	44.912
TRINITY_DN6_c0_g1	B	Sl_a	Sl_b	-9.10341	5.45835	1.11213e-24	2.9418e-23	0.28	0.282	0	76.383	75.705	53.555
TRINITY_DN805_c1_g1	B	Sl_a	Sl_b	-6.56645	8.45002	1.1514e-24	3.04163e-23	7.959	13.403	5.094	359.802	463.635	751.922
TRINITY_DN2753_c0_g1	B	Sl_a	Sl_b	-11.7112	2.03803	1.52772e-24	4.00918e-23	0	0	0	6.025	7.777	5.323
TRINITY_DN2166_c0_g1	B	Sl_a	Sl_b	-9.70755	6.54421	1.66708e-24	4.36629e-23	0.11	0.663	0.149	174.044	93.502	154.862
TRINITY_DN594_c2_g1	B	Sl_a	Sl_b	-11.8915	2.21621	1.80855e-24	4.73369e-23	0	0	0	5.124	8.741	7.672
TRINITY_DN25448_c0_g1	B	Sl_a	Sl_b	-5.442	2.43743	1.87477e-24	4.90379e-23	0.221	0.263	0.326	7.708	10.429	6.681
TRINITY_DN3536_c1_g1	B	Sl_a	Sl_b	-6.39494	5.07582	2.04167e-24	5.32986e-23	0.785	0.427	1.43	56.728	51.494	46.494
TRINITY_DN3203_c0_g2	B	Sl_a	Sl_b	-4.05315	4.65044	2.2724e-24	5.92056e-23	3.401	2.861	3.649	40.609	35.785	33.353
TRINITY_DN112745_c0_g1	B	Sl_a	Sl_b	-7.9868	4.00762	2.2821e-24	5.94195e-23	0.188	0.266	0	25.951	29.938	19.418
TRINITY_DN1725_c1_g1	B	Sl_a	Sl_b	-12.6476	2.96591	2.37196e-24	6.16788e-23	0	0	0	18.691	9.049	8.036
TRINITY_DN1067_c0_g1	B	Sl_a	Sl_b	-4.97774	3.95665	2.5344e-24	6.56883e-23	0.738	1.003	1.549	22.843	23.586	23.194
TRINITY_DN919_c0_g1	B	Sl_a	Sl_b	-9.60987	2.5428	2.55809e-24	6.62592e-23	0	0.074	0	9.074	6.97	10.243
TRINITY_DN415_c0_g2	B	Sl_a	Sl_b	-5.3177	4.41062	3.00518e-24	7.72376e-23	0.868	2.128	0.874	34.511	31.741	29.759
TRINITY_DN9803_c0_g1	B	Sl_a	Sl_b	-6.21015	3.41666	3.49429e-24	8.95199e-23	0.395	0.535	0.137	15.289	14.406	18.43
TRINITY_DN71_c0_g1	B	Sl_a	Sl_b	-4.63428	3.33817	3.58158e-24	9.16383e-23	1.128	0.819	0.742	14.5	20.205	11.334
TRINITY_DN651_c0_g1	B	Sl_a	Sl_b	-3.61788	5.91736	4.00826e-24	1.02162e-22	11.951	9.499	10.442	82.16	108.409	73.114
TRINITY_DN47059_c0_g1	B	Sl_a	Sl_b	-6.69951	3.41457	4.0164e-24	1.02304e-22	0.13	0.155	0.406	17.462	13.532	17.212
TRINITY_DN153_c0_g1	B	Sl_a	Sl_b	-6.04797	6.40325	4.09479e-24	1.04101e-22	2.938	2.52	3.367	174.297	75.059	127.874
TRINITY_DN369_c0_g2	B	Sl_a	Sl_b	-4.43419	3.39526	4.14306e-24	1.05261e-22	0.994	1.506	0.811	16.195	18.309	12.563
TRINITY_DN1043_c2_g4	B	Sl_a	Sl_b	-12.5102	2.82924	4.85328e-24	1.2268e-22	0	0	0	6.099	19.427	8.789
TRINITY_DN6319_c0_g1	B	Sl_a	Sl_b	-8.78483	2.57298	4.86226e-24	1.22829e-22	0.029	0.085	0	11.407	6.945	8.592
TRINITY_DN2641_c0_g1	B	Sl_a	Sl_b	-14.9649	5.27551	6.16833e-24	1.55037e-22	0	0	0	71.331	21.472	78.557
TRINITY_DN1973_c0_g1	B	Sl_a	Sl_b	-13.7087	4.022	6.19833e-24	1.55693e-22	0	0	0	24.661	11.858	35.511
TRINITY_DN839_c0_g1	B	Sl_a	Sl_b	-5.53589	7.00887	7.3302e-24	1.832e-22	8.424	3.494	6.811	161.038	266.714	170.654
TRINITY_DN1261_c1_g1	B	Sl_a	Sl_b	-9.84164	4.08093	7.4832e-24	1.86556e-22	0.093	0	0	25.454	15.735	34.558
TRINITY_DN39684_c0_g2	B	Sl_a	Sl_b	-5.26521	3.5849	8.35085e-24	2.07279e-22	0.601	0.67	0.849	16.765	14.762	21.649
TRINITY_DN1829_c0_g1	B	Sl_a	Sl_b	-12.3604	2.68071	8.38149e-24	2.0791e-22	0	0	0	13.189	12.232	4.849
TRINITY_DN3655_c1_g2	B	Sl_a	Sl_b	-12.169	2.49099	8.81188e-24	2.18043e-22	0	0	0	11.962	9.043	5.146
TRINITY_DN2934_c0_g1	B	Sl_a	Sl_b	-11.7491	2.07565	9.04963e-24	2.2351e-22	0	0	0	6.327	6.176	6.718
TRINITY_DN727_c0_g2	B	Sl_a	Sl_b	-12.0368	2.35983	9.90419e-24	2.44012e-22	0	0	0	5.513	12.832	6.183
TRINITY_DN54151_c0_g1	B	Sl_a	Sl_b	-5.47225	2.31813	1.22862e-23	3.01579e-22	0.258	0.259	0.222	7.738	8.22	6.609
TRINITY_DN15322_c0_g1	B	Sl_a	Sl_b	-11.6408	1.9686	1.3214e-23	3.23555e-22	0	0	0	5.731	7.105	5.305
TRINITY_DN2435_c0_g1	B	Sl_a	Sl_b	-5.82975	6.43709	1.5051e-23	3.67409e-22	2.729	3.682	4.168	153.36	77.09	153.134
TRINITY_DN615_c0_g1	B	Sl_a	Sl_b	-5.49233	4.83427	1.53894e-23	3.7544e-22	1.727	1.887	0.817	48.3	32.852	46.013
TRINITY_DN1200_c1_g1	B	Sl_a	Sl_b	-5.77328	2.58296	1.70952e-23	4.15781e-22	0.191	0.461	0.186	7.763	11.334	8.362
TRINITY_DN2589_c0_g1	B	Sl_a	Sl_b	-8.4032	2.15522	1.87573e-23	4.55097e-22	0.02	0	0.021	6.418	6.462	7.381
TRINITY_DN66_c0_g1	B	Sl_a	Sl_b	-6.58759	4.13821	1.90359e-23	4.61293e-22	0.159	0.334	0.701	22.496	33.588	25.704
TRINITY_DN21787_c0_g2	B	Sl_a	Sl_b	-5.00789	6.96721	1.91052e-23	4.62411e-22	11.827	9.026	5.84	237.766	157.494	163.802
TRINITY_DN36506_c0_g2	B	Sl_a	Sl_b	-3.52086	7.43723	1.96313e-23	4.7428e-22	33.577	28.388	35.43	230.468	285.262	230.992
TRINITY_DN8586_c0_g1	B	Sl_a	Sl_b	-5.82405	3.28744	1.99378e-23	4.81394e-22	0.22	0.349	0.573	14.857	12.863	16.105
TRINITY_DN1398_c0_g1	B	Sl_a	Sl_b	-8.03308	6.20208	2.13261e-23	5.1398e-22	0.538	1.304	0.258	89.488	195.752	71.729
TRINITY_DN4355_c0_g2	B	Sl_a	Sl_b	-11.6454	1.97308	2.25935e-23	5.42231e-22	0	0	0	5.296	7.473	5.475
TRINITY_DN84_c0_g3	B	Sl_a	Sl_b	-8.35261	2.64653	2.29503e-23	5.5013e-22	0	0	0.1	10.003	13.076	6.463
TRINITY_DN2020_c0_g1	B	Sl_a	Sl_b	-3.46087	5.55555	2.50068e-23	5.97989e-22	9.293	8.78	9.447	72.513	71.727	57.073
TRINITY_DN9548_c0_g1	B	Sl_a	Sl_b	-6.19777	5.66402	2.54029e-23	6.06733e-22	2.341	1.104	1.267	81.426	53.277	91.801
TRINITY_DN115002_c0_g1	B	Sl_a	Sl_b	-13.2177	3.53276	2.67046e-23	6.36298e-22	0	0	0	24.717	23.927	6.653
TRINITY_DN990_c0_g1	B	Sl_a	Sl_b	-9.28839	7.47206	2.92927e-23	6.9547e-22	0.997	0.168	0.714	246.302	199.791	356.566
TRINITY_DN3824_c0_g1	B	Sl_a	Sl_b	-3.61928	5.71673	3.56333e-23	8.40504e-22	9.791	9.339	8.735	84.87	70.501	69.536
TRINITY_DN31426_c0_g2	B	Sl_a	Sl_b	-4.26672	4.64183	4.87673e-23	1.14152e-21	1.932	3.101	3.652	37.831	39.583	33.157
TRINITY_DN4800_c1_g1	B	Sl_a	Sl_b	-7.1755	3.08414	5.29884e-23	1.23381e-21	0.157	0	0.171	14.856	11.196	12.522
TRINITY_DN867_c0_g1	B	Sl_a	Sl_b	-9.92411	9.28737	5.36925e-23	1.24947e-21	3.115	0.603	0.666	739.101	1374.85	857.772
TRINITY_DN32895_c0_g1	B	Sl_a	Sl_b	-4.2898	3.73557	5.71744e-23	1.32585e-21	1.295	1.339	1.877	16.282	22.726	20.051
TRINITY_DN8028_c0_g1	B	Sl_a	Sl_b	-11.8757	2.20071	5.72767e-23	1.32745e-21	0	0	0	9.164	7.11	4.962
TRINITY_DN2318_c0_g1	B	Sl_a	Sl_b	-4.72228	6.04048	5.91791e-23	1.36995e-21	4.659	4.556	7.524	95.683	87.898	107.771
TRINITY_DN14875_c0_g1	B	Sl_a	Sl_b	-11.8943	2.21917	6.11614e-23	1.41502e-21	0	0	0	5.846	6.287	8.937
TRINITY_DN6764_c0_g1	B	Sl_a	Sl_b	-9.2076	2.14332	6.18761e-23	1.42989e-21	0	0.069	0	6.323	7.097	6.826
TRINITY_DN1930_c0_g2	B	Sl_a	Sl_b	-11.8131	2.13884	6.58064e-23	1.5172e-21	0	0	0	8.773	6.215	5.205
TRINITY_DN2537_c0_g1	B	Sl_a	Sl_b	-8.6987	6.92042	6.61041e-23	1.52318e-21	1.091	0.754	0.207	170.579	118.059	254.471
TRINITY_DN1716_c0_g2	B	Sl_a	Sl_b	-11.7828	2.10901	7.12012e-23	1.63874e-21	0	0	0	7.196	5.396	6.936
TRINITY_DN4825_c4_g1	B	Sl_a	Sl_b	-8.35048	4.1178	7.5643e-23	1.73796e-21	0.017	0.311	0.107	32.775	16.569	28.747
TRINITY_DN139459_c0_g1	B	Sl_a	Sl_b	-11.9782	2.30224	7.80598e-23	1.79245e-21	0	0	0	7.278	5.632	9.258
TRINITY_DN407_c0_g1	B	Sl_a	Sl_b	-7.85219	2.87748	8.16706e-23	1.87213e-21	0.007	0.061	0.127	13.184	9.003	11.128
TRINITY_DN3813_c0_g1	B	Sl_a	Sl_b	-11.6794	2.00673	9.53884e-23	2.17408e-21	0	0.019	0	4.947	7.086	6.487
TRINITY_DN44_c1_g3	B	Sl_a	Sl_b	-11.8902	2.2148	9.97896e-23	2.27309e-21	0	0	0	5.804	11.617	4.81
TRINITY_DN665_c0_g1	B	Sl_a	Sl_b	-11.6117	1.93984	1.00923e-22	2.2976e-21	0	0	0	5.103	7.464	5.29
TRINITY_DN2356_c0_g1	B	Sl_a	Sl_b	-5.32188	2.47499	1.26701e-22	2.86808e-21	0.403	0.187	0.298	9.151	8.549	7.344
TRINITY_DN4565_c0_g1	B	Sl_a	Sl_b	-5.98905	5.67195	1.30096e-22	2.94325e-21	3.068	1.01	1.323	75.061	90.51	69.752
TRINITY_DN386_c0_g3	B	Sl_a	Sl_b	-3.29192	5.20111	1.33765e-22	3.02283e-21	7.343	8.394	8.285	51.776	55.428	48.256
TRINITY_DN120625_c0_g1	B	Sl_a	Sl_b	-13.2075	3.52259	1.356e-22	3.06257e-21	0	0	0	8.423	35.387	12.63
TRINITY_DN12225_c1_g2	B	Sl_a	Sl_b	-4.30665	10.1889	1.3628e-22	3.07618e-21	153.623	150.555	95.135	1720.44	1411.23	1949.36
TRINITY_DN9411_c2_g1	B	Sl_a	Sl_b	-7.0843	4.62789	1.43621e-22	3.23639e-21	0.206	0.847	0.32	44.752	28.523	38.575
TRINITY_DN13854_c0_g1	B	Sl_a	Sl_b	-12.1402	2.46248	1.90031e-22	4.25096e-21	0	0	0	5.153	8.437	11.48
TRINITY_DN641_c0_g1	B	Sl_a	Sl_b	-7.30998	4.36883	1.94258e-22	4.33962e-21	0.123	0.11	0.558	32.18	29.93	32.488
TRINITY_DN4523_c0_g1	B	Sl_a	Sl_b	-4.49924	3.15687	2.13501e-22	4.75729e-21	0.726	1.039	0.948	13.743	17.802	8.934
TRINITY_DN8190_c0_g2	B	Sl_a	Sl_b	-11.8565	2.18149	2.15789e-22	4.8029e-21	0	0	0	4.748	11.092	5.752
TRINITY_DN4643_c0_g1	B	Sl_a	Sl_b	-4.61103	4.06951	2.43146e-22	5.39885e-21	1.798	1.202	1.581	28.429	20.651	24.802
TRINITY_DN2000_c0_g1	B	Sl_a	Sl_b	-12.6435	2.96172	2.43242e-22	5.39885e-21	0	0	0	16.672	15.378	4.928
TRINITY_DN7490_c0_g1	B	Sl_a	Sl_b	-9.02651	3.34776	2.79819e-22	6.19003e-21	0.048	0.064	0.047	11.287	30.961	7.817
TRINITY_DN17816_c1_g1	B	Sl_a	Sl_b	-12.2336	2.55485	2.86184e-22	6.32732e-21	0	0	0	5.116	15.994	7.204
TRINITY_DN40969_c0_g1	B	Sl_a	Sl_b	-4.69568	3.49265	3.03606e-22	6.69024e-21	1.162	0.938	0.777	20.764	14.18	14.803
TRINITY_DN743_c0_g1	B	Sl_a	Sl_b	-4.83291	3.55067	3.03852e-22	6.69195e-21	0.728	0.951	1.097	21.64	20.427	11.182
TRINITY_DN31704_c0_g1	B	Sl_a	Sl_b	-6.30862	3.28175	3.48059e-22	7.64023e-21	0.232	0.545	0.167	11.997	24.604	9.721
TRINITY_DN3717_c0_g1	B	Sl_a	Sl_b	-6.78659	5.91031	3.64104e-22	7.98364e-21	2.183	0.551	0.885	88.234	127.63	68.145
TRINITY_DN847_c0_g1	B	Sl_a	Sl_b	-6.95749	9.73351	3.6486e-22	7.99583e-21	15.924	20.204	12.408	1346.83	564.937	1836.28
TRINITY_DN886_c0_g2	B	Sl_a	Sl_b	-7.2107	4.99462	3.93184e-22	8.60708e-21	0.705	0.738	0.099	46.079	61.168	41.938
TRINITY_DN5434_c0_g1	B	Sl_a	Sl_b	-7.25806	4.6475	4.36293e-22	9.5194e-21	0.343	0.08	0.6	33.404	43.853	38.878
TRINITY_DN22478_c0_g1	B	Sl_a	Sl_b	-11.6152	1.9435	4.41682e-22	9.62645e-21	0	0	0	6.181	5.651	5.737
TRINITY_DN22930_c0_g2	B	Sl_a	Sl_b	-7.31434	2.52127	4.69747e-22	1.02214e-20	0.142	0.019	0.082	9.464	7.271	9.213
TRINITY_DN797_c0_g1	B	Sl_a	Sl_b	-12.6927	3.01071	5.33543e-22	1.15905e-20	0	0	0	17.185	6.352	12.546
TRINITY_DN9695_c0_g1	B	Sl_a	Sl_b	-11.5856	1.91423	5.34861e-22	1.16128e-20	0	0	0	6.424	6.236	4.727
TRINITY_DN21739_c0_g1	B	Sl_a	Sl_b	-11.559	1.88802	5.36469e-22	1.16414e-20	0	0	0	6.171	5.424	5.308
TRINITY_DN27060_c3_g1	B	Sl_a	Sl_b	-11.5648	1.89374	5.75097e-22	1.24661e-20	0	0	0	5.229	6.091	5.724
TRINITY_DN3180_c1_g2	B	Sl_a	Sl_b	-11.5	1.82976	6.00286e-22	1.29768e-20	0	0	0	4.828	6.468	5.129
TRINITY_DN26597_c0_g2	B	Sl_a	Sl_b	-5.41352	3.02201	6.15363e-22	1.32955e-20	0.364	0.81	0.267	12.492	13.715	10.693
TRINITY_DN5618_c0_g1	B	Sl_a	Sl_b	-4.68854	5.63178	7.17204e-22	1.54624e-20	2.847	3.783	6.242	76.148	80.487	66.167
TRINITY_DN1681_c0_g1	B	Sl_a	Sl_b	-3.18354	8.76963	7.25023e-22	1.56225e-20	100.629	102.334	102.503	556.238	656.635	617.252
TRINITY_DN4203_c0_g1	B	Sl_a	Sl_b	-5.85049	2.20359	7.70217e-22	1.65338e-20	0.194	0.164	0.17	6.083	9.661	5.593
TRINITY_DN951_c0_g2	B	Sl_a	Sl_b	-3.56264	4.20059	7.81637e-22	1.67608e-20	3.707	3.821	2.648	25.47	33.413	21.117
TRINITY_DN55850_c0_g2	B	Sl_a	Sl_b	-6.52985	3.59579	7.90751e-22	1.69472e-20	0.149	0.142	0.549	19.793	17.889	17.522
TRINITY_DN583_c0_g1	B	Sl_a	Sl_b	-9.1294	5.33973	8.39195e-22	1.79564e-20	0.297	0.235	0	69.854	47.259	67.109
TRINITY_DN4064_c0_g1	B	Sl_a	Sl_b	-8.48595	2.24717	8.74194e-22	1.86853e-20	0	0	0.066	8.155	6.417	7.018
TRINITY_DN6128_c1_g1	B	Sl_a	Sl_b	-6.74735	3.80443	8.80644e-22	1.8803e-20	0.188	0.121	0.502	24.877	15.942	22.167
TRINITY_DN16830_c0_g1	B	Sl_a	Sl_b	-5.34875	7.84312	8.84151e-22	1.88677e-20	16.753	7.042	14.25	366.309	312.862	353.431
TRINITY_DN360_c1_g3	B	Sl_a	Sl_b	-8.67634	2.52647	1.03619e-21	2.2018e-20	0.011	0.137	0	6.872	9.985	9.654
TRINITY_DN7827_c0_g1	B	Sl_a	Sl_b	-8.75597	4.31964	1.04453e-21	2.21833e-20	0	0.241	0.15	31.077	20.436	38.253
TRINITY_DN902_c0_g1	B	Sl_a	Sl_b	-6.17958	2.79051	1.14044e-21	2.41174e-20	0.173	0.045	0.349	10.843	11.558	9.308
TRINITY_DN40776_c0_g1	B	Sl_a	Sl_b	-5.02614	2.48264	1.15844e-21	2.4485e-20	0.342	0.477	0.322	9.246	7.839	7.779
TRINITY_DN11634_c0_g2	B	Sl_a	Sl_b	-5.33432	5.2138	1.25231e-21	2.64412e-20	2.725	1.515	1.931	33.858	63.168	70.777
TRINITY_DN4723_c0_g1	B	Sl_a	Sl_b	-7.55007	4.92687	1.33306e-21	2.81013e-20	0.454	0.556	0.139	49.033	26.336	60.151
TRINITY_DN3058_c1_g1	B	Sl_a	Sl_b	-11.5553	1.88425	1.40258e-21	2.952e-20	0	0	0	6.002	6.845	4.329
TRINITY_DN5_c0_g1	B	Sl_a	Sl_b	-4.80418	5.02533	1.53475e-21	3.22167e-20	3.516	1.871	2.362	49.02	40.335	54.384
TRINITY_DN285_c0_g4	B	Sl_a	Sl_b	-3.98889	4.49539	1.53706e-21	3.22483e-20	2.132	4.412	3.088	32.574	40.534	26.777
TRINITY_DN9238_c0_g1	B	Sl_a	Sl_b	-11.5631	1.89201	1.6287e-21	3.4117e-20	0	0	0	4.956	5.678	6.282
TRINITY_DN3599_c0_g2	B	Sl_a	Sl_b	-11.564	1.89283	1.64762e-21	3.44771e-20	0	0	0	4.307	6.917	5.937
TRINITY_DN500_c0_g2	B	Sl_a	Sl_b	-12.0628	4.91362	1.71122e-21	3.57889e-20	0.024	0	0	67.491	15.916	50.535
TRINITY_DN2960_c0_g1	B	Sl_a	Sl_b	-3.24351	7.2718	1.81105e-21	3.77978e-20	37.894	32.209	33.732	193.85	274.572	191.284
TRINITY_DN4327_c0_g2	B	Sl_a	Sl_b	-3.13606	7.18262	1.85907e-21	3.87797e-20	36.054	39.315	29.952	206.36	212.063	188.824
TRINITY_DN43315_c0_g4	B	Sl_a	Sl_b	-3.20185	5.27625	1.86174e-21	3.88152e-20	7.784	10.498	8.734	48.107	64.9	50.915
TRINITY_DN8264_c0_g1	B	Sl_a	Sl_b	-11.6575	1.98524	1.93337e-21	4.01825e-20	0.012	0	0	7.502	5.271	5.269
TRINITY_DN8_c0_g2	B	Sl_a	Sl_b	-4.72183	3.06249	1.97927e-21	4.10722e-20	0.569	1.204	0.489	12.861	13.435	11.027
TRINITY_DN12262_c0_g4	B	Sl_a	Sl_b	-11.8811	2.2062	2.02154e-21	4.19057e-20	0	0	0	7.906	4.93	7.88
TRINITY_DN244_c0_g1	B	Sl_a	Sl_b	-3.20465	8.55989	2.14821e-21	4.4439e-20	84.782	91.167	85.235	423.508	662.511	516.147
TRINITY_DN9522_c0_g1	B	Sl_a	Sl_b	-11.4784	1.80837	2.31111e-21	4.77345e-20	0	0	0	4.963	6.88	4.479
TRINITY_DN3938_c0_g1	B	Sl_a	Sl_b	-8.41363	3.3349	2.81912e-21	5.79271e-20	0.146	0	0	15.869	21.742	10.281
TRINITY_DN6766_c1_g1	B	Sl_a	Sl_b	-4.3543	5.76756	2.99053e-21	6.13543e-20	5.96	4.102	7.508	80.644	78.055	81.451
TRINITY_DN1324_c0_g1	B	Sl_a	Sl_b	-3.94403	10.9064	3.01556e-21	6.1836e-20	198.643	291.65	336.478	2649.03	3913.22	2041.56
TRINITY_DN2144_c0_g3	B	Sl_a	Sl_b	-12.3967	2.71686	3.15924e-21	6.46825e-20	0	0	0	14.638	5.73	9.191
TRINITY_DN6818_c0_g1	B	Sl_a	Sl_b	-12.9073	3.22406	3.41151e-21	6.96685e-20	0	0	0	15.577	6.723	19.112
TRINITY_DN13148_c0_g1	B	Sl_a	Sl_b	-11.5582	1.88729	3.52966e-21	7.19339e-20	0	0	0	6.197	5.018	5.593
TRINITY_DN38898_c0_g2	B	Sl_a	Sl_b	-8.81905	2.62398	3.66918e-21	7.47392e-20	0	0.058	0.021	13.293	6.535	8.045
TRINITY_DN4648_c1_g1	B	Sl_a	Sl_b	-11.4502	1.78071	4.20715e-21	8.53485e-20	0	0	0	4.981	6.255	4.672
TRINITY_DN1732_c0_g1	B	Sl_a	Sl_b	-4.82409	3.02092	4.76552e-21	9.63326e-20	0.54	0.626	0.714	9.663	19.368	8.593
TRINITY_DN47149_c0_g2	B	Sl_a	Sl_b	-5.55552	4.87331	4.87724e-21	9.85409e-20	0.763	1.326	2.161	56.086	45.568	32.298
TRINITY_DN23024_c0_g1	B	Sl_a	Sl_b	-3.9579	3.42573	5.14871e-21	1.03868e-19	1.568	1.284	1.609	14.518	21.499	11.883
TRINITY_DN1244_c0_g4	B	Sl_a	Sl_b	-12.5517	2.87059	5.9378e-21	1.19364e-19	0	0	0	15.816	14.49	4.424
TRINITY_DN23411_c0_g1	B	Sl_a	Sl_b	-11.6142	1.94222	6.00212e-21	1.20596e-19	0	0	0	4.178	8.64	5.27
TRINITY_DN146_c0_g1	B	Sl_a	Sl_b	-8.44234	10.579	6.62668e-21	1.32477e-19	18.522	9.689	2.885	1953.4	3573.81	1794.28
TRINITY_DN20756_c0_g3	B	Sl_a	Sl_b	-3.6188	5.22243	8.10933e-21	1.6155e-19	5.318	7.877	6.739	63.959	53.066	43.499
TRINITY_DN4688_c0_g1	B	Sl_a	Sl_b	-11.532	1.86138	8.16141e-21	1.62507e-19	0	0	0	4.673	5.592	6.292
TRINITY_DN1798_c0_g1	B	Sl_a	Sl_b	-4.13011	4.33207	8.45501e-21	1.68269e-19	3.382	2.029	2.132	25.712	40.504	24.212
TRINITY_DN678_c0_g3	B	Sl_a	Sl_b	-11.5013	1.8309	8.76943e-21	1.74352e-19	0	0	0	5.624	7.165	3.874
TRINITY_DN3291_c0_g1	B	Sl_a	Sl_b	-4.30323	3.52352	9.14865e-21	1.8162e-19	1.446	1.67	0.835	14.385	18.404	17.898
TRINITY_DN121_c0_g1	B	Sl_a	Sl_b	-4.08431	5.03033	9.58823e-21	1.89968e-19	3.384	3.695	5.644	53.28	49.004	41.311
TRINITY_DN12262_c0_g7	B	Sl_a	Sl_b	-11.773	2.09931	1.18979e-20	2.34099e-19	0	0	0	5.939	5.104	8.199
TRINITY_DN965_c2_g1	B	Sl_a	Sl_b	-4.21305	3.29764	1.19467e-20	2.34943e-19	0.812	1.53	1.24	15.927	16.536	11.159
TRINITY_DN15296_c0_g3	B	Sl_a	Sl_b	-3.43658	6.24572	1.21809e-20	2.39313e-19	12.337	14.628	18.126	98.803	133.943	94.624
TRINITY_DN2116_c0_g1	B	Sl_a	Sl_b	-11.7168	2.0436	1.22246e-20	2.40054e-19	0	0	0	8.18	7.212	3.822
TRINITY_DN1434_c1_g1	B	Sl_a	Sl_b	-5.97602	3.0372	1.28349e-20	2.51914e-19	0.281	0.599	0.097	11.677	13.241	12.411
TRINITY_DN2514_c0_g1	B	Sl_a	Sl_b	-3.78647	3.99005	1.31298e-20	2.57321e-19	2.263	3.105	2.291	22.885	20.267	24.722
TRINITY_DN764_c0_g1	B	Sl_a	Sl_b	-4.32926	5.40888	1.56747e-20	3.05844e-19	4.122	4.221	5.692	68.312	47.894	68.283
TRINITY_DN1536_c0_g2	B	Sl_a	Sl_b	-12.4262	2.74612	1.58872e-20	3.09688e-19	0	0	0	13.935	5.285	10.749
TRINITY_DN2366_c0_g1	B	Sl_a	Sl_b	-13.28	3.59475	1.6049e-20	3.12232e-19	0	0	0	8.11	39.206	12.429
TRINITY_DN789_c0_g1	B	Sl_a	Sl_b	-3.75552	7.30354	1.75978e-20	3.41032e-19	31.129	20.708	24.389	219.226	218.701	241.264
TRINITY_DN59_c0_g1	B	Sl_a	Sl_b	-7.33621	9.00878	1.8284e-20	3.53642e-19	10.244	6.731	5.297	407.267	1726.04	427.097
TRINITY_DN121040_c0_g1	B	Sl_a	Sl_b	-3.7096	5.31034	1.85674e-20	3.58774e-19	5.28	6.137	8.301	55.447	73.674	45.316
TRINITY_DN10816_c0_g1	B	Sl_a	Sl_b	-3.41472	3.96768	2.03909e-20	3.93056e-19	3.314	3.272	2.852	24.414	25.545	17.127
TRINITY_DN3855_c1_g1	B	Sl_a	Sl_b	-11.7768	2.10282	2.17735e-20	4.18495e-19	0	0	0	3.82	9.379	6.922
TRINITY_DN45435_c0_g2	B	Sl_a	Sl_b	-3.27126	4.53339	2.19374e-20	4.21441e-19	4.816	5.818	4.798	36.645	34.323	26.854
TRINITY_DN2600_c0_g1	B	Sl_a	Sl_b	-3.00967	6.6281	2.38018e-20	4.56598e-19	23.251	28.084	25.985	137.678	145.031	127.222
TRINITY_DN8740_c0_g3	B	Sl_a	Sl_b	-11.4492	1.77974	2.55722e-20	4.89618e-19	0	0	0	5.894	5.395	4.463
TRINITY_DN13757_c0_g1	B	Sl_a	Sl_b	-11.8262	2.15157	2.64077e-20	5.05129e-19	0	0	0	4.673	11.782	4.887
TRINITY_DN1784_c0_g1	B	Sl_a	Sl_b	-11.6975	2.0247	2.65527e-20	5.07417e-19	0	0	0	8.055	4.82	5.561
TRINITY_DN3088_c0_g1	B	Sl_a	Sl_b	-6.57463	4.55605	2.76905e-20	5.284e-19	0.578	0.576	0.541	36.238	16.833	50.269
TRINITY_DN487_c0_g4	B	Sl_a	Sl_b	-3.84734	4.96254	2.93611e-20	5.59207e-19	3.116	5.475	5.728	45.05	49.217	41.637
TRINITY_DN1930_c0_g1	B	Sl_a	Sl_b	-12.6235	2.94196	3.12245e-20	5.92998e-19	0	0	0	19.608	6.897	8.306
TRINITY_DN170_c0_g2	B	Sl_a	Sl_b	-3.89123	3.02224	3.19236e-20	6.0541e-19	0.901	1.373	1.324	10.464	14.365	10.749
TRINITY_DN178_c0_g2	B	Sl_a	Sl_b	-4.82193	6.24489	3.30194e-20	6.25595e-19	8.263	3.336	6.234	111.557	140.344	93.65
TRINITY_DN13521_c0_g1	B	Sl_a	Sl_b	-3.80556	5.17055	3.36586e-20	6.37402e-19	5.581	4.558	6.596	52.372	69.977	37.489
TRINITY_DN5054_c1_g1	B	Sl_a	Sl_b	-11.4621	1.79247	3.60191e-20	6.80488e-19	0	0	0	5.125	5.053	5.576
TRINITY_DN60_c0_g1	B	Sl_a	Sl_b	-8.29065	6.558	4.03105e-20	7.59045e-19	0.695	1.014	0.479	161.296	47.756	204.96
TRINITY_DN120422_c0_g1	B	Sl_a	Sl_b	-13.3026	3.61735	4.04356e-20	7.61041e-19	0	0	0	23.384	7.321	23.615
TRINITY_DN28225_c0_g2	B	Sl_a	Sl_b	-5.63541	3.08712	4.13795e-20	7.78439e-19	0.437	0.564	0.233	14.642	17.893	7.129
TRINITY_DN2936_c0_g1	B	Sl_a	Sl_b	-4.06489	5.43631	4.14418e-20	7.79242e-19	5.683	4.203	7.079	57.896	63.043	67.927
TRINITY_DN954_c0_g1	B	Sl_a	Sl_b	-6.95842	4.88688	4.43506e-20	8.31585e-19	0.715	0.142	0.69	57.933	35.524	41.079
TRINITY_DN571_c1_g3	B	Sl_a	Sl_b	-11.864	2.18903	4.49471e-20	8.41977e-19	0	0	0	9.146	8.747	3.572
TRINITY_DN2702_c1_g1	B	Sl_a	Sl_b	-9.239	2.11553	4.70179e-20	8.79115e-19	0.019	0	0	8.14	4.969	6.449
TRINITY_DN3263_c0_g1	B	Sl_a	Sl_b	-7.18415	9.70734	4.75683e-20	8.88573e-19	15.123	14.726	10.669	1420.3	459.397	1790.06
TRINITY_DN3045_c0_g1	B	Sl_a	Sl_b	-6.5281	6.8577	5.11634e-20	9.52605e-19	2.507	3.995	2.398	236.264	75.253	200.922
TRINITY_DN123470_c0_g1	B	Sl_a	Sl_b	-7.85961	2.97389	5.16724e-20	9.61184e-19	0	0.252	0.068	8.671	19.238	9.509
TRINITY_DN12178_c0_g1	B	Sl_a	Sl_b	-2.89395	7.18848	5.7332e-20	1.06398e-18	38.936	42.745	40.569	192.175	223.586	185.348
TRINITY_DN1928_c0_g1	B	Sl_a	Sl_b	-4.58819	4.38246	5.77994e-20	1.07215e-18	1.608	1.29	2.767	25.398	39.042	29.689
TRINITY_DN922_c0_g1	B	Sl_a	Sl_b	-6.26421	3.76655	5.82311e-20	1.07865e-18	0.323	0.61	0.371	11.645	40.045	14.141
TRINITY_DN1887_c0_g1	B	Sl_a	Sl_b	-4.7118	4.63481	5.99715e-20	1.10883e-18	1.349	1.93	3.1	43.224	36.017	31.726
TRINITY_DN284_c0_g1	B	Sl_a	Sl_b	-10.64	4.34293	6.38122e-20	1.17657e-18	0.058	0	0	44.218	12.012	34.072
TRINITY_DN2805_c0_g3	B	Sl_a	Sl_b	-3.13931	4.49199	7.27849e-20	1.336e-18	5.893	5.453	4.81	31.643	34.717	27.991
TRINITY_DN3152_c0_g1	B	Sl_a	Sl_b	-4.58793	4.53765	8.36329e-20	1.5314e-18	1.821	1.934	2.717	44.114	26.08	31.767
TRINITY_DN6243_c0_g1	B	Sl_a	Sl_b	-3.39994	3.96105	9.35661e-20	1.70858e-18	2.926	2.949	3.542	21.3	23.522	21.273
TRINITY_DN669_c0_g1	B	Sl_a	Sl_b	-3.09695	4.38216	1.07168e-19	1.94893e-18	5.261	5.338	4.777	30.255	30.936	25.777
TRINITY_DN2796_c4_g1	B	Sl_a	Sl_b	-11.4691	1.79921	1.16565e-19	2.11306e-18	0	0	0	4.043	7.665	4.637
TRINITY_DN8908_c0_g1	B	Sl_a	Sl_b	-3.53842	4.80215	1.1743e-19	2.12681e-18	6.095	4.093	5.178	35.272	47.069	37.986
TRINITY_DN1641_c0_g1	B	Sl_a	Sl_b	-11.7687	2.0947	1.20328e-19	2.17831e-18	0	0	0	5.664	11.074	3.797
TRINITY_DN5876_c0_g1	B	Sl_a	Sl_b	-3.52506	5.03185	1.21464e-19	2.19788e-18	4.874	8.261	5.609	50.835	56.502	34.562
TRINITY_DN8370_c0_g2	B	Sl_a	Sl_b	-8.33058	4.33379	1.24754e-19	2.25638e-18	0	0.157	0.273	22.13	46.621	27.159
TRINITY_DN49867_c0_g1	B	Sl_a	Sl_b	-4.37363	4.64967	1.30533e-19	2.35769e-18	3.6	1.988	2.387	38.742	31.829	39.225
TRINITY_DN46219_c0_g1	B	Sl_a	Sl_b	-4.6214	2.81001	1.31344e-19	2.3702e-18	0.392	0.68	0.847	9.676	12.436	9.334
TRINITY_DN6486_c1_g2	B	Sl_a	Sl_b	-3.52656	3.57801	1.33762e-19	2.41165e-18	2.509	2.203	1.976	16.712	22.143	13.085
TRINITY_DN26_c2_g2	B	Sl_a	Sl_b	-13.4352	3.74938	1.4206e-19	2.55662e-18	0	0	0	37.575	17.817	7.25
TRINITY_DN288_c2_g1	B	Sl_a	Sl_b	-4.84104	3.02151	1.45243e-19	2.61273e-18	0.707	0.789	0.422	13.609	9.257	12.739
TRINITY_DN26099_c0_g1	B	Sl_a	Sl_b	-11.8198	2.14545	1.49782e-19	2.69196e-18	0	0	0	9.947	5.379	4.853
TRINITY_DN1753_c0_g1	B	Sl_a	Sl_b	-4.48235	7.2766	1.59889e-19	2.85942e-18	12.276	16.965	17.69	244.517	153.903	273.172
TRINITY_DN2608_c0_g1	B	Sl_a	Sl_b	-11.3709	1.70253	1.61031e-19	2.87855e-18	0	0	0	4.654	6.128	4.307
TRINITY_DN1734_c0_g1	B	Sl_a	Sl_b	-2.98746	9.4223	1.67231e-19	2.98537e-18	198.557	184.047	160.567	926.108	1187.57	766.087
TRINITY_DN1989_c0_g1	B	Sl_a	Sl_b	-7.61721	3.60682	1.74977e-19	3.11807e-18	0.291	0	0.089	15.678	24.407	17.014
TRINITY_DN15349_c0_g1	B	Sl_a	Sl_b	-3.23172	8.7113	1.86495e-19	3.31886e-18	86.399	101.516	97.365	550.365	550.233	644.856
TRINITY_DN11294_c0_g1	B	Sl_a	Sl_b	-8.86596	5.91689	1.88309e-19	3.34815e-18	0.371	0.59	0.022	59.994	91.134	125.31
TRINITY_DN5101_c0_g1	B	Sl_a	Sl_b	-5.98354	3.44768	1.9142e-19	3.40043e-18	0.638	0.256	0.235	16.114	13.248	19.438
TRINITY_DN2464_c0_g1	B	Sl_a	Sl_b	-5.02412	7.76679	2.04404e-19	3.6198e-18	15.918	10.283	18.947	197.296	368.242	414.261
TRINITY_DN416_c0_g2	B	Sl_a	Sl_b	-12.3638	2.68408	2.05671e-19	3.63901e-18	0	0	0	3.996	16.235	10.359
TRINITY_DN21383_c0_g1	B	Sl_a	Sl_b	-9.06335	1.94206	2.06808e-19	3.65748e-18	0.024	0	0	6.56	7.805	3.674
TRINITY_DN8190_c0_g1	B	Sl_a	Sl_b	-8.43059	2.19097	2.06899e-19	3.65748e-18	0	0	0.059	4.524	10.129	6.776
TRINITY_DN10336_c0_g1	B	Sl_a	Sl_b	-4.39818	3.78269	2.08376e-19	3.68033e-18	0.942	1.374	2.022	22.795	20.849	17.377
TRINITY_DN1340_c1_g1	B	Sl_a	Sl_b	-4.64377	15.8349	2.16094e-19	3.81496e-18	4180.2	8792.6	3332.65	84821.3	77537.2	95900.7
TRINITY_DN2924_c0_g1	B	Sl_a	Sl_b	-12.004	2.32765	2.16619e-19	3.82083e-18	0	0	0	11.855	5.305	5.623
TRINITY_DN40452_c0_g1	B	Sl_a	Sl_b	-6.03501	3.62808	2.18502e-19	3.85064e-18	0.584	0.495	0.205	18.111	12.482	24.154
TRINITY_DN466_c0_g1	B	Sl_a	Sl_b	-3.12857	4.93692	2.24738e-19	3.95703e-18	7.812	7.989	6.435	36.964	56.744	36.435
TRINITY_DN265_c0_g2	B	Sl_a	Sl_b	-9.07886	1.95715	2.28778e-19	4.02375e-18	0.045	0	0	4.335	9.192	4.845
TRINITY_DN12743_c2_g1	B	Sl_a	Sl_b	-5.90359	2.56348	2.62269e-19	4.59196e-18	0.127	0.408	0.192	7.901	8.289	10.289
TRINITY_DN74892_c0_g1	B	Sl_a	Sl_b	-11.6178	1.94597	2.62296e-19	4.59196e-18	0	0	0	4.31	5.601	7.533
TRINITY_DN111937_c0_g1	B	Sl_a	Sl_b	-13.3023	3.6171	2.87134e-19	5.01579e-18	0	0	0	26.178	6.914	21.321
TRINITY_DN8616_c0_g1	B	Sl_a	Sl_b	-9.38027	4.59317	3.03916e-19	5.3043e-18	0.016	0	0.211	37.349	34.145	39.327
TRINITY_DN3516_c0_g3	B	Sl_a	Sl_b	-3.18938	5.27636	3.23557e-19	5.64462e-18	9.706	7.685	9.369	53.631	59.847	49.62
TRINITY_DN2138_c0_g1	B	Sl_a	Sl_b	-4.10031	9.1033	3.28334e-19	5.72294e-18	101.361	61.246	50.584	812.728	781.478	810.678
TRINITY_DN3624_c0_g2	B	Sl_a	Sl_b	-3.27485	4.32237	3.51738e-19	6.12553e-18	3.832	4.333	4.995	25.95	36.28	23.403
TRINITY_DN3720_c0_g3	B	Sl_a	Sl_b	-11.4217	1.75249	3.5878e-19	6.24543e-18	0	0	0	4.609	7.385	3.858
TRINITY_DN2608_c1_g1	B	Sl_a	Sl_b	-11.5284	1.85785	3.75237e-19	6.52906e-18	0	0	0	7.307	4.856	4.376
TRINITY_DN857_c0_g1	B	Sl_a	Sl_b	-3.90801	3.43846	4.15567e-19	7.2025e-18	1.214	1.834	1.753	15.244	14.492	16.873
TRINITY_DN2617_c0_g2	B	Sl_a	Sl_b	-4.42682	5.28242	5.12744e-19	8.82916e-18	3.743	4.355	4.095	61.662	37.154	69.032
TRINITY_DN39_c0_g1	B	Sl_a	Sl_b	-3.02377	4.12804	5.19883e-19	8.94436e-18	4.143	5.308	4.159	23.022	28.651	21.297
TRINITY_DN115561_c0_g1	B	Sl_a	Sl_b	-12.6624	2.98053	5.25789e-19	9.03818e-18	0	0	0	4.228	19.443	13.794
TRINITY_DN11002_c0_g2	B	Sl_a	Sl_b	-3.18802	5.34376	5.42254e-19	9.31719e-18	8.914	8.494	10.7	59.663	60.46	50.485
TRINITY_DN12072_c0_g2	B	Sl_a	Sl_b	-4.37582	4.65579	5.52503e-19	9.48511e-18	2.739	1.611	3.571	37.693	41.566	33.133
TRINITY_DN400_c1_g1	B	Sl_a	Sl_b	-11.4839	1.81377	5.57643e-19	9.56512e-18	0	0	0	6.113	7.054	3.329
TRINITY_DN514_c1_g1	B	Sl_a	Sl_b	-9.84782	3.55644	6.06313e-19	1.03821e-17	0.066	0	0	8.278	37.502	12.222
TRINITY_DN88_c0_g2	B	Sl_a	Sl_b	-7.49802	7.59792	6.24255e-19	1.06758e-17	4.36	2.135	0.996	412.541	178.471	282.761
TRINITY_DN3487_c3_g2	B	Sl_a	Sl_b	-4.92837	2.41851	6.2934e-19	1.07445e-17	0.251	0.594	0.387	8.235	10.288	5.795
TRINITY_DN10500_c0_g1	B	Sl_a	Sl_b	-4.18399	4.08415	6.29363e-19	1.07445e-17	1.799	1.52	2.779	28.341	23.873	22.168
TRINITY_DN5273_c0_g1	B	Sl_a	Sl_b	-8.58399	3.21487	7.11144e-19	1.20888e-17	0.087	0	0.021	17.436	6.816	16.98
TRINITY_DN696_c0_g1	B	Sl_a	Sl_b	-7.68259	8.83242	7.19592e-19	1.2222e-17	1.691	9.456	5.005	677.942	453.749	912.771
TRINITY_DN942_c4_g1	B	Sl_a	Sl_b	-3.47121	6.11991	7.30665e-19	1.24048e-17	10.323	14.136	16.107	102.316	93.995	98.467
TRINITY_DN326_c1_g2	B	Sl_a	Sl_b	-4.15616	5.4728	7.35234e-19	1.24771e-17	5.19	3.877	7.232	67.602	60.248	66.044
TRINITY_DN2214_c0_g1	B	Sl_a	Sl_b	-3.51377	4.81044	7.40858e-19	1.25672e-17	5.481	4.83	5.491	34.459	59.376	29.699
TRINITY_DN23497_c0_g1	B	Sl_a	Sl_b	-6.59837	6.56056	7.71938e-19	1.30777e-17	3.369	2.167	1.238	211.017	76.698	134.401
TRINITY_DN9300_c0_g1	B	Sl_a	Sl_b	-6.40004	3.64536	7.9609e-19	1.34697e-17	0.23	0.741	0.188	20.202	14.01	21.786
TRINITY_DN3840_c0_g1	B	Sl_a	Sl_b	-14.2496	4.5614	7.99547e-19	1.35224e-17	0	0	0	34.129	10.984	58.12
TRINITY_DN62721_c0_g1	B	Sl_a	Sl_b	-5.76112	2.22839	9.03441e-19	1.52407e-17	0.136	0.159	0.281	8.419	6.721	5.987
TRINITY_DN330_c1_g1	B	Sl_a	Sl_b	-3.47463	4.19782	9.2749e-19	1.56332e-17	3.803	3.206	3.537	23.237	25.333	28.965
TRINITY_DN2196_c0_g3	B	Sl_a	Sl_b	-2.90147	4.76136	9.28703e-19	1.5647e-17	7.085	7.975	7.541	36.712	42.359	32.859
TRINITY_DN1888_c2_g1	B	Sl_a	Sl_b	-3.47908	5.23204	9.77362e-19	1.6453e-17	7.385	9.384	5.366	48.696	52.202	58.204
TRINITY_DN11619_c0_g2	B	Sl_a	Sl_b	-11.3409	1.67304	9.86067e-19	1.65925e-17	0	0	0	4.138	5.934	4.672
TRINITY_DN508_c0_g2	B	Sl_a	Sl_b	-11.6238	1.95188	1.01903e-18	1.71254e-17	0	0	0	8.121	6.338	3.492
TRINITY_DN674_c0_g1	B	Sl_a	Sl_b	-12.2749	2.59603	1.06889e-18	1.7918e-17	0	0	0	12.54	4.45	9.923
TRINITY_DN72234_c0_g1	B	Sl_a	Sl_b	-9.44019	7.93686	1.09388e-18	1.82986e-17	1.742	0.474	0.229	385.355	279.287	447.363
TRINITY_DN5303_c3_g1	B	Sl_a	Sl_b	-4.71193	2.74196	1.09846e-18	1.83675e-17	0.364	0.644	0.732	10.985	8.854	9.643
TRINITY_DN130633_c0_g1	B	Sl_a	Sl_b	-10.0833	6.37525	1.1026e-18	1.84289e-17	0.068	0.05	0.36	129.894	50.628	186.1
TRINITY_DN234_c0_g3	B	Sl_a	Sl_b	-11.3395	1.67166	1.11853e-18	1.86716e-17	0	0	0	4.209	6.333	4.273
TRINITY_DN2136_c0_g3	B	Sl_a	Sl_b	-11.8026	2.12854	1.15516e-18	1.9267e-17	0	0	0	7.478	4.116	7.903
TRINITY_DN11948_c1_g1	B	Sl_a	Sl_b	-3.36613	5.57889	1.20336e-18	2.00459e-17	9.416	8.76	11.359	63.043	66.143	72.076
TRINITY_DN876_c0_g2	B	Sl_a	Sl_b	-3.54959	5.27739	1.40202e-18	2.32772e-17	6.442	6.36	8.531	51.669	52.398	60.528
TRINITY_DN9448_c0_g2	B	Sl_a	Sl_b	-3.96204	4.85064	1.45414e-18	2.41225e-17	5.36	4.514	2.439	43.858	50.415	33.317
TRINITY_DN3589_c0_g1	B	Sl_a	Sl_b	-10.2011	4.43864	1.51225e-18	2.50241e-17	0.074	0	0.023	11.959	76.05	20.462
TRINITY_DN946_c0_g1	B	Sl_a	Sl_b	-8.40552	3.31654	1.54065e-18	2.54728e-17	0.175	0	0	17.796	11.318	15.989
TRINITY_DN8740_c1_g1	B	Sl_a	Sl_b	-11.3665	1.69822	1.5637e-18	2.58004e-17	0	0	0	5.301	6.278	3.559
TRINITY_DN248_c0_g1	B	Sl_a	Sl_b	-13.3481	3.66266	1.60048e-18	2.63854e-17	0	0	0	7.281	43.788	12.093
TRINITY_DN13650_c0_g1	B	Sl_a	Sl_b	-10.4757	3.35411	1.65468e-18	2.72563e-17	0	0	0.05	21.631	6.103	17.618
TRINITY_DN3636_c0_g1	B	Sl_a	Sl_b	-4.3282	8.74804	1.68266e-18	2.77058e-17	56.326	40.095	46.568	565.722	469.359	821.208
TRINITY_DN282_c0_g1	B	Sl_a	Sl_b	-4.8067	9.66738	1.91415e-18	3.14395e-17	72.921	55.133	68.65	861.078	930.064	1758.48
TRINITY_DN130573_c0_g1	B	Sl_a	Sl_b	-9.3247	3.05674	1.96944e-18	3.23343e-17	0.034	0	0.021	16.357	5.327	15.153
TRINITY_DN10677_c0_g2	B	Sl_a	Sl_b	-4.24111	3.31133	2.03126e-18	3.33218e-17	1.488	0.761	1.164	15.687	16.609	11.798
TRINITY_DN531_c0_g2	B	Sl_a	Sl_b	-3.49526	4.45746	2.10582e-18	3.45307e-17	3.983	4.899	3.815	38.664	34.912	21.166
TRINITY_DN5722_c0_g1	B	Sl_a	Sl_b	-6.14185	3.3423	2.11356e-18	3.46149e-17	0.149	0.332	0.479	17.778	9.484	17.689
TRINITY_DN324_c0_g1	B	Sl_a	Sl_b	-12.9917	3.3079	2.38208e-18	3.8758e-17	0	0	0	4.399	22.438	19.716
TRINITY_DN1982_c0_g1	B	Sl_a	Sl_b	-8.98315	1.93281	2.48858e-18	4.04246e-17	0.009	0.04	0	7.268	5.368	4.787
TRINITY_DN14735_c0_g1	B	Sl_a	Sl_b	-6.49211	1.75916	2.53018e-18	4.10669e-17	0.099	0.06	0.088	4.732	6.724	4.18
TRINITY_DN4444_c0_g2	B	Sl_a	Sl_b	-6.69291	4.96793	2.59448e-18	4.20764e-17	0.936	0.734	0.444	30.279	30.114	77.776
TRINITY_DN103_c0_g1	B	Sl_a	Sl_b	-4.0471	3.80433	2.76929e-18	4.48202e-17	1.418	1.763	2.359	21.66	17.463	21.187
TRINITY_DN347_c4_g1	B	Sl_a	Sl_b	-3.53808	3.73512	2.79022e-18	4.51407e-17	2.78	1.906	2.577	17.205	23.627	16.812
TRINITY_DN5432_c0_g1	B	Sl_a	Sl_b	-6.42813	6.04784	2.84863e-18	4.60482e-17	0.702	2.113	2.556	125.562	63.599	106.945
TRINITY_DN6796_c0_g1	B	Sl_a	Sl_b	-3.7287	3.44175	2.9093e-18	4.70099e-17	1.966	1.515	1.767	16.123	21.014	10.819
TRINITY_DN843_c0_g4	B	Sl_a	Sl_b	-7.1876	1.9548	3.00087e-18	4.84503e-17	0.03	0.147	0.022	5.436	8.323	4.376
TRINITY_DN418_c0_g2	B	Sl_a	Sl_b	-3.16961	6.2018	3.13599e-18	5.05909e-17	16.19	15.148	20.201	91.893	116.486	101.076
TRINITY_DN628_c0_g1	B	Sl_a	Sl_b	-3.89217	7.40444	3.19271e-18	5.14642e-17	26.302	16.597	31.322	260.266	260.289	219.664
TRINITY_DN1014_c0_g3	B	Sl_a	Sl_b	-6.6057	3.59736	3.23703e-18	5.21154e-17	0.11	0.296	0.479	14.327	32.281	11.568
TRINITY_DN2439_c0_g1	B	Sl_a	Sl_b	-4.23813	2.98194	3.55309e-18	5.70197e-17	0.557	1.339	1.008	10.492	13.043	11.274
TRINITY_DN657_c0_g1	B	Sl_a	Sl_b	-12.5707	2.88946	3.84306e-18	6.15245e-17	0	0	0	6.715	7.254	18.87
TRINITY_DN576_c0_g1	B	Sl_a	Sl_b	-3.94035	5.84374	3.8662e-18	6.18701e-17	6.118	8.38	10.27	99.808	68.062	79.573
TRINITY_DN2846_c0_g1	B	Sl_a	Sl_b	-13.1622	3.47757	3.96247e-18	6.33599e-17	0	0	0	17.726	5.923	25.225
TRINITY_DN515_c0_g2	B	Sl_a	Sl_b	-3.27771	4.59882	4.17213e-18	6.64723e-17	6.368	4.357	5.017	31.269	40.75	31.042
TRINITY_DN63909_c0_g3	B	Sl_a	Sl_b	-4.90258	4.31186	4.34441e-18	6.91342e-17	2.285	1.036	1.113	28.587	44.593	19.084
TRINITY_DN343_c0_g1	B	Sl_a	Sl_b	-4.21736	11.558	4.43035e-18	7.04736e-17	396.593	429.322	269.639	3268.82	7801.27	2887.49
TRINITY_DN1051_c0_g1	B	Sl_a	Sl_b	-3.05257	4.48329	4.45533e-18	7.08427e-17	4.932	5.593	6.398	30.041	36.533	27.041
TRINITY_DN1448_c0_g1	B	Sl_a	Sl_b	-5.33442	2.90422	4.47165e-18	7.10739e-17	0.404	0.778	0.164	11.256	13.102	9.672
TRINITY_DN2262_c2_g2	B	Sl_a	Sl_b	-4.67371	2.47918	4.55436e-18	7.23309e-17	0.281	0.585	0.599	8.672	10.124	6.307
TRINITY_DN17823_c0_g1	B	Sl_a	Sl_b	-3.15718	4.32061	4.79019e-18	7.60459e-17	3.902	5.182	5.136	30.609	29.222	23.817
TRINITY_DN6891_c0_g1	B	Sl_a	Sl_b	-7.93268	3.6933	4.89411e-18	7.76339e-17	0.08	0	0.261	18.644	15.236	24.488
TRINITY_DN5636_c0_g1	B	Sl_a	Sl_b	-6.68481	2.68605	5.07921e-18	8.0506e-17	0.058	0.13	0.22	10.867	5.999	11.668
TRINITY_DN4737_c9_g1	B	Sl_a	Sl_b	-3.768	3.84283	5.34997e-18	8.46629e-17	2.943	1.708	2.121	21.571	21.783	18.783
TRINITY_DN36673_c0_g1	B	Sl_a	Sl_b	-11.307	1.63973	5.79712e-18	9.14124e-17	0	0	0	5.115	5.725	3.624
TRINITY_DN67056_c0_g3	B	Sl_a	Sl_b	-4.52554	2.1625	5.80614e-18	9.15185e-17	0.492	0.47	0.345	6.713	7.437	5.737
TRINITY_DN147_c4_g1	B	Sl_a	Sl_b	-5.32042	5.38036	6.04109e-18	9.50915e-17	2.425	1.047	3.433	57.767	80.663	53.529
TRINITY_DN18513_c4_g1	B	Sl_a	Sl_b	-11.3862	1.71777	6.04236e-18	9.50915e-17	0	0	0	5.045	4.296	5.507
TRINITY_DN78159_c0_g1	B	Sl_a	Sl_b	-4.53418	4.027	6.0599e-18	9.53298e-17	2.074	1.393	1.232	32.427	18.456	20.667
TRINITY_DN2599_c0_g2	B	Sl_a	Sl_b	-4.76142	3.32522	6.7003e-18	1.04949e-16	1.168	0.964	0.384	16.342	17.955	11.102
TRINITY_DN5046_c0_g1	B	Sl_a	Sl_b	-8.79488	1.69276	6.74942e-18	1.05676e-16	0	0	0.03	4.43	5.743	4.697
TRINITY_DN12387_c0_g1	B	Sl_a	Sl_b	-4.5653	2.59237	6.90581e-18	1.08083e-16	0.748	0.412	0.454	8.791	12.38	6.254
TRINITY_DN97181_c0_g1	B	Sl_a	Sl_b	-8.4059	5.0817	6.98679e-18	1.09307e-16	0.231	0.515	0.022	72.346	30.6	49.83
TRINITY_DN201_c6_g1	B	Sl_a	Sl_b	-4.93937	3.77887	7.21944e-18	1.12814e-16	1.042	1.705	0.465	17.662	28.949	16.487
TRINITY_DN2003_c0_g1	B	Sl_a	Sl_b	-11.2837	1.6168	7.27226e-18	1.13595e-16	0	0	0	5.027	5.017	4.039
TRINITY_DN2598_c0_g1	B	Sl_a	Sl_b	-3.30745	9.00401	7.3671e-18	1.14986e-16	125.185	110.059	97.468	699.997	630.211	809.275
TRINITY_DN162_c0_g1	B	Sl_a	Sl_b	-4.85018	3.57592	7.75319e-18	1.20823e-16	1.383	0.887	0.492	16.903	15.997	19.855
TRINITY_DN837_c1_g1	B	Sl_a	Sl_b	-11.8079	2.13349	7.82581e-18	1.21859e-16	0	0	0	5.667	12.198	3.421
TRINITY_DN52_c1_g2	B	Sl_a	Sl_b	-7.1843	3.31232	8.11907e-18	1.26278e-16	0.199	0.21	0.054	16.23	7.203	20.313
TRINITY_DN22_c0_g1	B	Sl_a	Sl_b	-6.96065	5.58781	8.19481e-18	1.27357e-16	1.441	0.606	0.626	88.692	33.542	90.611
TRINITY_DN3052_c0_g1	B	Sl_a	Sl_b	-3.72648	5.33537	8.2706e-18	1.28384e-16	4.662	7.33	8.044	55.974	52.354	64.056
TRINITY_DN55_c0_g1	B	Sl_a	Sl_b	-3.60353	4.02323	8.43414e-18	1.30821e-16	2.58	3.782	2.459	24.011	19.814	24.886
TRINITY_DN32_c0_g1	B	Sl_a	Sl_b	-7.64497	4.10964	9.06476e-18	1.40166e-16	0.306	0.274	0.021	42.235	23.651	13.976
TRINITY_DN2242_c0_g1	B	Sl_a	Sl_b	-9.0514	3.74646	9.17336e-18	1.4179e-16	0.051	0.057	0.047	20.921	6.96	30.875
TRINITY_DN5370_c0_g1	B	Sl_a	Sl_b	-15.1046	5.41496	9.23022e-18	1.42559e-16	0	0	0	49.505	17.327	118.437
TRINITY_DN21214_c0_g2	B	Sl_a	Sl_b	-11.4022	1.73349	9.86033e-18	1.52055e-16	0	0	0	6.585	4.938	3.721
TRINITY_DN186_c8_g2	B	Sl_a	Sl_b	-5.17367	2.932	1.0096e-17	1.5563e-16	0.195	0.61	0.666	9.362	14.259	11.075
TRINITY_DN19104_c0_g1	B	Sl_a	Sl_b	-11.2635	1.5969	1.02171e-17	1.57435e-16	0	0	0	4.15	5.625	4.2
TRINITY_DN752_c0_g1	B	Sl_a	Sl_b	-9.33205	3.64173	1.13304e-17	1.74253e-16	0.08	0.046	0	29.258	7.585	18.741
TRINITY_DN98989_c0_g1	B	Sl_a	Sl_b	-11.2927	1.62571	1.15772e-17	1.77912e-16	0	0	0	5.24	4.688	4.166
TRINITY_DN511_c0_g1	B	Sl_a	Sl_b	-9.01266	3.24663	1.18395e-17	1.81872e-16	0.091	0	0	11.771	8.728	21.652
TRINITY_DN10757_c0_g2	B	Sl_a	Sl_b	-5.73029	2.97013	1.19105e-17	1.82822e-16	0.097	0.434	0.491	10.456	15.881	9.911
TRINITY_DN3524_c0_g1	B	Sl_a	Sl_b	-3.326	3.50256	1.21271e-17	1.86004e-16	1.99	3.126	2.213	14.841	17.224	15.721
TRINITY_DN64685_c2_g1	B	Sl_a	Sl_b	-4.78261	5.46769	1.23168e-17	1.8884e-16	2.744	6.293	2.311	61.065	56.014	77.984
TRINITY_DN3056_c0_g1	B	Sl_a	Sl_b	-7.9596	1.77868	1.26633e-17	1.93779e-16	0	0.088	0.039	5.075	4.921	5.522
TRINITY_DN859_c0_g1	B	Sl_a	Sl_b	-4.27321	4.34498	1.27545e-17	1.951e-16	2.358	1.921	2.645	20.692	50.683	22.155
TRINITY_DN23020_c0_g1	B	Sl_a	Sl_b	-4.28751	7.66828	1.35091e-17	2.06169e-16	15.375	20.829	33.132	250.485	450.306	227.357
TRINITY_DN34331_c0_g1	B	Sl_a	Sl_b	-6.09184	3.6702	1.36423e-17	2.08122e-16	0.302	0.652	0.381	26.555	9.887	19.826
TRINITY_DN4221_c2_g1	B	Sl_a	Sl_b	-11.3621	1.69402	1.43799e-17	2.19123e-16	0	0	0	3.861	5.082	5.766
TRINITY_DN280_c0_g1	B	Sl_a	Sl_b	-4.0081	6.47604	1.45756e-17	2.21851e-16	13.855	15.512	7.854	84.588	164.312	144.232
TRINITY_DN297_c0_g1	B	Sl_a	Sl_b	-3.93037	3.00881	1.54671e-17	2.34971e-16	1.315	1.277	0.939	14.643	12.361	8.189
TRINITY_DN11615_c0_g2	B	Sl_a	Sl_b	-9.83401	2.71715	1.54746e-17	2.34996e-16	0	0	0.034	4.654	20.544	7.029
TRINITY_DN1464_c1_g1	B	Sl_a	Sl_b	-3.87278	7.986	1.55379e-17	2.35867e-16	33.262	39.689	41.489	331.618	277.016	468.355
TRINITY_DN597_c0_g1	B	Sl_a	Sl_b	-6.75446	5.28565	1.57802e-17	2.39455e-16	0.955	0.456	1.045	72.343	26.271	73.599
TRINITY_DN456_c2_g1	B	Sl_a	Sl_b	-7.16782	5.44985	1.60056e-17	2.4269e-16	0.425	0.558	1.067	64.062	29.679	98.5
TRINITY_DN36192_c0_g1	B	Sl_a	Sl_b	-4.83061	3.05146	1.6647e-17	2.52223e-16	0.457	0.431	1.021	11.54	17.018	9.389
TRINITY_DN190_c0_g1	B	Sl_a	Sl_b	-8.38103	2.2531	1.69624e-17	2.56904e-16	0	0.151	0	5.26	10.542	6.578
TRINITY_DN3641_c1_g2	B	Sl_a	Sl_b	-3.75144	5.01044	1.7893e-17	2.70895e-16	4.714	4.399	6.406	46.339	39.57	51.467
TRINITY_DN11203_c0_g1	B	Sl_a	Sl_b	-6.27177	5.24721	1.80814e-17	2.73437e-16	0.547	1.404	1.511	74.584	29.754	63.985
TRINITY_DN1838_c0_g2	B	Sl_a	Sl_b	-4.84413	6.04862	1.86498e-17	2.81742e-16	7.114	3.89	4.517	69.38	177.395	65.525
TRINITY_DN62800_c0_g1	B	Sl_a	Sl_b	-3.72651	3.63149	1.8831e-17	2.84341e-16	1.797	1.688	2.554	18.781	22.648	12.994
TRINITY_DN7632_c0_g1	B	Sl_a	Sl_b	-3.09514	5.33828	1.90351e-17	2.87314e-16	7.916	10.089	11.8	54.568	69.043	47.01
TRINITY_DN7744_c0_g1	B	Sl_a	Sl_b	-3.17694	5.81982	1.95911e-17	2.9537e-16	11.176	11.909	16.302	77.783	94.447	66.972
TRINITY_DN16967_c0_g1	B	Sl_a	Sl_b	-13.2482	3.56317	1.97578e-17	2.97771e-16	0	0	0	28.006	5.643	18.721
TRINITY_DN9318_c0_g1	B	Sl_a	Sl_b	-7.77991	2.76089	1.97938e-17	2.98202e-16	0	0	0.162	9.685	12.365	9.419
TRINITY_DN66371_c0_g1	B	Sl_a	Sl_b	-11.5305	1.85991	2.22736e-17	3.34046e-16	0	0	0	4.409	4.441	7.406
TRINITY_DN3223_c1_g1	B	Sl_a	Sl_b	-10.8663	5.51806	2.33918e-17	3.50289e-16	0	0	0.154	49.07	39.704	114.687
TRINITY_DN2160_c0_g1	B	Sl_a	Sl_b	-5.38667	8.29287	2.40933e-17	3.60386e-16	26.419	12.484	12.27	653.803	309.733	431.533
TRINITY_DN5875_c0_g1	B	Sl_a	Sl_b	-8.5574	8.42019	2.47262e-17	3.69576e-16	1.797	2.958	1.78	297.517	180.048	1009.97
TRINITY_DN3673_c0_g1	B	Sl_a	Sl_b	-3.45366	7.31143	2.49992e-17	3.73237e-16	36.623	34.323	23.322	220.543	194.849	251.99
TRINITY_DN5649_c0_g1	B	Sl_a	Sl_b	-3.33577	6.12476	2.50664e-17	3.741e-16	13.604	12.46	17.917	112.478	99.69	83.398
TRINITY_DN188_c0_g4	B	Sl_a	Sl_b	-2.94476	6.8868	2.5276e-17	3.77041e-16	33.729	28.637	33.16	165.259	164.276	156.678
TRINITY_DN10556_c0_g2	B	Sl_a	Sl_b	-4.31545	2.80498	2.53079e-17	3.77282e-16	0.445	1.086	0.878	10.841	12.174	8.08
TRINITY_DN3582_c2_g2	B	Sl_a	Sl_b	-4.99543	3.83438	2.62165e-17	3.90243e-16	1.55	0.587	0.786	26.193	18.581	18.882
TRINITY_DN42774_c0_g1	B	Sl_a	Sl_b	-11.5164	1.84584	2.6566e-17	3.95129e-16	0	0	0	6.19	8.026	2.838
TRINITY_DN5124_c0_g2	B	Sl_a	Sl_b	-3.25362	3.35406	2.70852e-17	4.02572e-16	2.083	2.271	2.449	12.802	15.481	14.618
TRINITY_DN24965_c1_g1	B	Sl_a	Sl_b	-11.3395	1.67184	2.78004e-17	4.12894e-16	0	0	0	5.411	4.102	4.889
TRINITY_DN139757_c0_g1	B	Sl_a	Sl_b	-4.85683	2.20376	2.95882e-17	4.38629e-16	0.448	0.268	0.282	6.265	9.653	5.122
TRINITY_DN2705_c0_g1	B	Sl_a	Sl_b	-5.03029	5.48612	2.96307e-17	4.39096e-16	4.271	2.561	2.433	49.574	124.627	39.151
TRINITY_DN22772_c0_g1	B	Sl_a	Sl_b	-4.43319	3.33009	3.00373e-17	4.44791e-16	1.412	1.044	0.698	12.077	23.476	10.59
TRINITY_DN66333_c0_g2	B	Sl_a	Sl_b	-4.63744	3.50731	3.0798e-17	4.55548e-16	1.134	0.626	1.192	17.244	25.466	9.789
TRINITY_DN200_c2_g1	B	Sl_a	Sl_b	-12.1894	2.51122	3.13275e-17	4.63208e-16	0	0	0	12.345	3.899	9.091
TRINITY_DN1972_c0_g2	B	Sl_a	Sl_b	-6.40912	2.45759	3.2045e-17	4.73641e-16	0.035	0.19	0.207	8.486	6.649	9.419
TRINITY_DN56059_c0_g2	B	Sl_a	Sl_b	-3.29199	2.94024	3.30045e-17	4.87461e-16	1.599	1.999	1.46	10.437	13.225	8.963
TRINITY_DN16382_c0_g1	B	Sl_a	Sl_b	-11.885	2.20978	3.85411e-17	5.67972e-16	0	0	0	3.103	11.859	7.056
TRINITY_DN34411_c0_g1	B	Sl_a	Sl_b	-11.5871	1.91567	3.96913e-17	5.8449e-16	0	0	0	3.839	5.124	8.003
TRINITY_DN6510_c0_g1	B	Sl_a	Sl_b	-8.16217	5.24764	4.18576e-17	6.16163e-16	0.573	0.259	0.028	66.246	41.963	63.861
TRINITY_DN15043_c1_g1	B	Sl_a	Sl_b	-11.5094	1.83893	4.18836e-17	6.16319e-16	0	0	0	5.727	8.483	2.851
TRINITY_DN103253_c0_g1	B	Sl_a	Sl_b	-6.70965	5.28172	4.20394e-17	6.18382e-16	1.032	0.245	1.182	52.312	50.211	73.282
TRINITY_DN1502_c0_g1	B	Sl_a	Sl_b	-4.83271	3.40304	4.21989e-17	6.205e-16	0.812	0.585	1.056	11.247	27.344	10.932
TRINITY_DN6217_c0_g1	B	Sl_a	Sl_b	-5.5158	4.04226	4.34486e-17	6.3864e-16	0.643	1.486	0.503	30.472	15.677	26.633
TRINITY_DN13181_c0_g1	B	Sl_a	Sl_b	-12.7823	3.09965	4.35158e-17	6.39156e-16	0	0	0	17.523	4.321	15.939
TRINITY_DN24710_c0_g2	B	Sl_a	Sl_b	-4.53711	4.79906	4.41679e-17	6.48496e-16	1.432	3.039	3.615	42.462	35.022	44.7
TRINITY_DN16533_c0_g1	B	Sl_a	Sl_b	-3.1855	6.93101	4.62883e-17	6.78879e-16	31.98	22.806	29.702	188.501	194.2	133.724
TRINITY_DN611_c0_g1	B	Sl_a	Sl_b	-3.52944	3.2116	4.80417e-17	7.03559e-16	1.359	2.3	1.657	15.056	13.519	10.941
TRINITY_DN50399_c1_g1	B	Sl_a	Sl_b	-4.07878	3.18669	4.92989e-17	7.21705e-16	1.382	0.797	1.249	11.675	12.903	14.915
TRINITY_DN105_c0_g1	B	Sl_a	Sl_b	-12.8597	3.17656	5.02908e-17	7.35955e-16	0	0	0	5.156	31.253	8.617
TRINITY_DN2888_c0_g1	B	Sl_a	Sl_b	-12.3051	2.62589	5.0563e-17	7.39667e-16	0	0	0	4.63	6.902	15.91
TRINITY_DN3735_c0_g1	B	Sl_a	Sl_b	-3.28241	4.7687	5.13032e-17	7.4967e-16	5.898	4.783	6.993	41.494	40.704	33.068
TRINITY_DN852_c0_g3	B	Sl_a	Sl_b	-12.3607	2.68101	5.18744e-17	7.57461e-16	0	0	0	13.215	14.516	3.055
TRINITY_DN137_c0_g4	B	Sl_a	Sl_b	-11.4268	1.75778	5.19786e-17	7.58705e-16	0	0	0	6.254	3.766	5.179
TRINITY_DN827_c0_g1	B	Sl_a	Sl_b	-9.81418	4.07005	5.26285e-17	7.6791e-16	0.017	0	0.082	18.298	10.611	44.616
TRINITY_DN508_c0_g3	B	Sl_a	Sl_b	-11.808	2.13383	5.2743e-17	7.69299e-16	0	0	0	3.633	6.369	9.807
TRINITY_DN112074_c0_g1	B	Sl_a	Sl_b	-4.04517	2.61148	5.4837e-17	7.98673e-16	0.654	0.789	0.961	8.013	12.496	6.772
TRINITY_DN187_c0_g1	B	Sl_a	Sl_b	-5.05928	4.75518	5.56541e-17	8.09982e-16	2.26	0.898	2.198	35.668	35.277	48.9
TRINITY_DN7453_c0_g1	B	Sl_a	Sl_b	-7.94957	6.23006	5.73609e-17	8.33604e-16	0.886	0.99	0.299	155.609	38.918	137.112
TRINITY_DN35_c0_g3	B	Sl_a	Sl_b	-5.29172	6.50459	5.7576e-17	8.36426e-16	2.654	5.279	7.923	112.814	114.564	176.07
TRINITY_DN1837_c0_g2	B	Sl_a	Sl_b	-11.6056	1.93389	6.00254e-17	8.71374e-16	0	0	0	8.011	7.037	2.857
TRINITY_DN400_c2_g1	B	Sl_a	Sl_b	-12.5578	2.87668	6.01732e-17	8.73201e-16	0	0	0	19.001	12.075	3.456
TRINITY_DN2290_c0_g1	B	Sl_a	Sl_b	-3.84328	6.4964	6.02376e-17	8.73818e-16	18.808	9.829	12.382	134.281	122.084	133.139
TRINITY_DN1004_c0_g3	B	Sl_a	Sl_b	-12.4224	2.74231	6.12058e-17	8.8754e-16	0	0	0	9.52	4.193	15.626
TRINITY_DN5930_c0_g1	B	Sl_a	Sl_b	-8.06073	1.79676	6.18702e-17	8.96848e-16	0.074	0	0	4.235	5.802	5.835
TRINITY_DN750_c0_g1	B	Sl_a	Sl_b	-11.2514	1.585	6.20791e-17	8.99549e-16	0	0	0	3.607	5.632	4.603
TRINITY_DN205_c1_g1	B	Sl_a	Sl_b	-9.28337	6.6736	6.60739e-17	9.56045e-16	0.827	0.194	0.067	172.213	92.701	193.567
TRINITY_DN10745_c0_g1	B	Sl_a	Sl_b	-11.2146	1.54893	6.7069e-17	9.70091e-16	0	0	0	3.915	5.252	4.309
TRINITY_DN740_c0_g1	B	Sl_a	Sl_b	-8.67874	2.5573	6.89998e-17	9.97295e-16	0	0.135	0	9.216	6.188	10.926
TRINITY_DN96_c2_g1	B	Sl_a	Sl_b	-4.35608	3.47351	6.91814e-17	9.99558e-16	1.49	1.444	0.716	17.586	22.873	10.009
TRINITY_DN4937_c0_g1	B	Sl_a	Sl_b	-11.3553	1.68709	7.06383e-17	1.01987e-15	0	0	0	4.411	7.62	3.239
TRINITY_DN1554_c1_g3	B	Sl_a	Sl_b	-11.271	1.60427	7.4708e-17	1.07823e-15	0	0	0	5.298	5.538	3.27
TRINITY_DN25397_c0_g1	B	Sl_a	Sl_b	-7.68231	2.08435	7.52784e-17	1.08607e-15	0	0.14	0.024	8.182	6.094	5.071
TRINITY_DN2649_c0_g2	B	Sl_a	Sl_b	-3.05854	3.57775	7.62028e-17	1.09862e-15	2.693	3.356	2.964	14.003	21.284	14.867
TRINITY_DN30184_c0_g2	B	Sl_a	Sl_b	-7.91584	4.13404	7.82452e-17	1.12725e-15	0.14	0.164	0.215	39.296	8.399	29.764
TRINITY_DN2518_c0_g2	B	Sl_a	Sl_b	-3.76468	4.78733	8.69859e-17	1.25001e-15	4.468	3.4	5.288	44.654	33.103	40.153
TRINITY_DN2215_c1_g1	B	Sl_a	Sl_b	-3.17506	4.07612	9.15583e-17	1.31335e-15	3.316	4.124	4.426	18.67	27.853	24.35
TRINITY_DN62819_c0_g2	B	Sl_a	Sl_b	-2.71802	4.4971	9.35853e-17	1.34049e-15	7.121	7.238	6.652	28.962	35.068	27.688
TRINITY_DN35764_c0_g3	B	Sl_a	Sl_b	-5.53358	3.00222	9.97275e-17	1.42591e-15	0.505	0.153	0.419	16.091	9.663	10.15
TRINITY_DN2917_c0_g3	B	Sl_a	Sl_b	-3.05213	3.64233	1.11052e-16	1.58196e-15	3.077	3.016	3.309	16.892	21.897	13.748
TRINITY_DN4494_c0_g1	B	Sl_a	Sl_b	-4.577	4.18944	1.11078e-16	1.58196e-15	1.126	1.598	2.378	29.456	19.418	30.526
TRINITY_DN4570_c0_g1	B	Sl_a	Sl_b	-11.2945	1.62734	1.11386e-16	1.58577e-15	0	0	0	3.62	7.068	3.857
TRINITY_DN15119_c0_g4	B	Sl_a	Sl_b	-11.9644	2.28846	1.13168e-16	1.60771e-15	0	0	0	8.273	3.598	9.706
TRINITY_DN2337_c0_g1	B	Sl_a	Sl_b	-4.71884	3.14026	1.21887e-16	1.72727e-15	0.482	0.478	1.171	13.572	13.268	12.418
TRINITY_DN123_c0_g3	B	Sl_a	Sl_b	-5.01072	2.39278	1.42512e-16	2.00954e-15	0.171	0.535	0.482	8.172	9.31	6.255
TRINITY_DN1555_c0_g1	B	Sl_a	Sl_b	-3.23775	5.81682	1.43084e-16	2.01689e-15	10.502	11.167	16.118	80.351	82.003	74.619
TRINITY_DN2670_c0_g1	B	Sl_a	Sl_b	-3.35208	5.44038	1.47364e-16	2.07283e-15	10.191	10.502	6.862	77.287	58.576	47.864
TRINITY_DN2142_c0_g1	B	Sl_a	Sl_b	-12.0001	2.32376	1.57688e-16	2.21492e-15	0	0	0	6.714	3.98	11.365
TRINITY_DN578_c0_g1	B	Sl_a	Sl_b	-4.53709	5.83471	1.58359e-16	2.22355e-15	7.508	4.337	4.624	52.933	147.163	65.505
TRINITY_DN1463_c0_g2	B	Sl_a	Sl_b	-3.14652	5.13726	1.59828e-16	2.24338e-15	8.057	6.761	10.079	45.209	58.153	44.962
TRINITY_DN20795_c0_g5	B	Sl_a	Sl_b	-11.2647	1.59816	1.61378e-16	2.26435e-15	0	0	0	3.391	5.551	4.988
TRINITY_DN1753_c1_g1	B	Sl_a	Sl_b	-11.5762	1.90494	1.63512e-16	2.29268e-15	0	0	0	3.158	6.129	7.751
TRINITY_DN211_c0_g1	B	Sl_a	Sl_b	-10.7732	7.93921	1.67119e-16	2.3416e-15	0.198	0.909	0.022	249.562	750.95	212.524
TRINITY_DN95660_c0_g1	B	Sl_a	Sl_b	-10.9671	3.81692	1.82507e-16	2.55273e-15	0.033	0	0	32.089	6.294	23.893
TRINITY_DN58094_c0_g3	B	Sl_a	Sl_b	-7.8621	1.67029	1.87089e-16	2.61407e-15	0.023	0.084	0	5.247	5.655	3.772
TRINITY_DN5153_c1_g1	B	Sl_a	Sl_b	-3.95096	5.58696	1.93579e-16	2.70191e-15	7.539	5.637	7.212	88.44	49.402	67.951
TRINITY_DN36131_c0_g1	B	Sl_a	Sl_b	-4.89222	4.29615	2.09171e-16	2.91342e-15	0.748	1.496	2.258	22.514	45.081	23.427
TRINITY_DN8009_c0_g1	B	Sl_a	Sl_b	-3.50604	6.22605	2.09603e-16	2.91842e-15	15.973	10.645	15.615	123.893	126.948	73.951
TRINITY_DN4735_c0_g1	B	Sl_a	Sl_b	-11.2119	1.5463	2.28658e-16	3.17707e-15	0	0	0	3.833	4.7	4.784
TRINITY_DN30763_c0_g1	B	Sl_a	Sl_b	-4.95833	4.5699	2.36238e-16	3.27895e-15	2.439	0.901	1.731	24.522	56.155	29.784
TRINITY_DN8065_c1_g2	B	Sl_a	Sl_b	-3.91916	6.55896	2.3865e-16	3.30897e-15	14.152	10.923	15.751	133.356	102.007	166.292
TRINITY_DN4744_c3_g1	B	Sl_a	Sl_b	-3.43251	3.68735	2.39036e-16	3.31202e-15	3.274	2.412	1.954	19.829	21.257	14.209
TRINITY_DN1467_c0_g2	B	Sl_a	Sl_b	-7.64811	11.2399	2.4623e-16	3.40933e-15	25.326	56.114	6.881	4711.48	2666.28	3607
TRINITY_DN41_c0_g1	B	Sl_a	Sl_b	-9.84509	7.93719	2.46317e-16	3.40935e-15	1.343	0.039	0.368	423.231	276.753	414.726
TRINITY_DN3539_c1_g1	B	Sl_a	Sl_b	-3.521	2.97041	2.49649e-16	3.45427e-15	1.733	1.263	1.354	12.379	11.075	9.885
TRINITY_DN141_c0_g3	B	Sl_a	Sl_b	-6.35466	3.86421	2.50268e-16	3.46164e-15	0.71	0.139	0.29	24.882	14.931	25.217
TRINITY_DN1503_c1_g2	B	Sl_a	Sl_b	-5.34745	6.79211	2.51164e-16	3.47282e-15	5.061	4.206	9.163	255.973	120.533	120.36
TRINITY_DN63594_c0_g1	B	Sl_a	Sl_b	-3.39369	2.95822	2.5836e-16	3.56861e-15	1.831	1.58	1.295	9.44	12.105	11.321
TRINITY_DN915_c1_g1	B	Sl_a	Sl_b	-5.15222	2.02633	2.60826e-16	3.60142e-15	0.312	0.137	0.237	5.618	8.43	4.624
TRINITY_DN177_c2_g1	B	Sl_a	Sl_b	-11.5827	1.91145	2.622e-16	3.61914e-15	0	0	0	4.781	3.911	8.024
TRINITY_DN141038_c0_g1	B	Sl_a	Sl_b	-12.3884	2.70856	2.67665e-16	3.69201e-15	0	0	0	13.388	3.52	11.904
TRINITY_DN725_c1_g2	B	Sl_a	Sl_b	-3.2811	4.07547	2.70656e-16	3.73069e-15	3.167	3.929	3.945	24.765	20.198	25.02
TRINITY_DN207_c0_g1	B	Sl_a	Sl_b	-5.83886	5.7344	2.81921e-16	3.87925e-15	1.551	1.382	3.34	86.232	45.943	102.586
TRINITY_DN156_c0_g1	B	Sl_a	Sl_b	-7.61894	5.49214	2.92959e-16	4.02697e-15	1.058	0.136	0.299	73.752	50.561	79.154
TRINITY_DN3074_c0_g1	B	Sl_a	Sl_b	-6.35573	6.0379	2.9548e-16	4.06013e-15	2.689	0.806	1.915	85.402	62.176	143.366
TRINITY_DN692_c0_g1	B	Sl_a	Sl_b	-9.06403	6.84654	2.99506e-16	4.10988e-15	0.85	0.631	0.035	121.997	206.175	206.783
TRINITY_DN2160_c0_g2	B	Sl_a	Sl_b	-3.48984	2.6725	3.08932e-16	4.23195e-15	1.176	1.558	0.995	9.247	10.795	7.311
TRINITY_DN11364_c5_g1	B	Sl_a	Sl_b	-4.04055	3.9645	3.30132e-16	4.51305e-15	1.842	1.301	2.932	23.538	26.475	18.972
TRINITY_DN1107_c0_g1	B	Sl_a	Sl_b	-8.02747	4.95877	3.49278e-16	4.77314e-15	0.223	0.059	0.468	55.253	19.693	62.545
TRINITY_DN7476_c0_g1	B	Sl_a	Sl_b	-11.6535	1.98122	3.66674e-16	5.0006e-15	0	0	0	6.567	3.372	7.553
TRINITY_DN1105_c0_g1	B	Sl_a	Sl_b	-3.44332	6.7977	3.68972e-16	5.02849e-15	25.225	15.882	24.149	183.262	155.673	134.682
TRINITY_DN2578_c0_g2	B	Sl_a	Sl_b	-3.09926	5.32381	3.71162e-16	5.05589e-15	9.416	8.438	11.399	60.006	53.477	52.522
TRINITY_DN51_c0_g1	B	Sl_a	Sl_b	-4.02791	3.9144	3.8119e-16	5.18791e-15	1.788	2.172	2.151	18.146	37.779	13.099
TRINITY_DN3186_c0_g3	B	Sl_a	Sl_b	-11.409	1.74024	3.84477e-16	5.23085e-15	0	0	0	5.285	3.545	6.076
TRINITY_DN123_c0_g1	B	Sl_a	Sl_b	-3.1325	5.4327	3.94043e-16	5.35734e-15	8.113	9.932	12.968	57.696	63.45	59.081
TRINITY_DN3244_c0_g1	B	Sl_a	Sl_b	-4.41939	3.76629	4.05169e-16	5.50298e-15	1.067	1.123	2.021	26.617	17.928	15.508
TRINITY_DN1789_c0_g1	B	Sl_a	Sl_b	-12.547	2.86592	4.09557e-16	5.56068e-15	0	0	0	19.917	4.454	8.257
TRINITY_DN101946_c0_g1	B	Sl_a	Sl_b	-12.7574	3.07496	4.13077e-16	5.60466e-15	0	0	0	19.106	3.954	14.139
TRINITY_DN36942_c0_g3	B	Sl_a	Sl_b	-3.65181	3.10984	4.13313e-16	5.60596e-15	1.779	1.63	1.067	14.851	12.27	9.914
TRINITY_DN6726_c0_g1	B	Sl_a	Sl_b	-14.554	4.86516	4.27084e-16	5.78683e-15	0	0	0	88.07	11.047	31.032
TRINITY_DN382_c0_g1	B	Sl_a	Sl_b	-13.0294	8.79355	4.27574e-16	5.78953e-15	0.328	0	0	497.637	1148.97	503.01
TRINITY_DN1567_c0_g1	B	Sl_a	Sl_b	-4.07396	3.1655	4.30216e-16	5.82333e-15	1.722	0.79	0.912	12.485	14.88	12.109
TRINITY_DN15237_c0_g1	B	Sl_a	Sl_b	-12.2525	2.57364	4.48037e-16	6.05632e-15	0	0	0	3.441	19.367	6.487
TRINITY_DN7380_c0_g2	B	Sl_a	Sl_b	-3.22965	5.38476	4.65382e-16	6.28651e-15	8.451	7.65	11.981	54.192	73.978	50.009
TRINITY_DN97058_c0_g1	B	Sl_a	Sl_b	-6.10942	7.13502	4.66982e-16	6.30387e-15	3.96	8.021	2.614	289.404	100.002	231.831
TRINITY_DN2086_c0_g1	B	Sl_a	Sl_b	-3.06766	3.69143	4.74273e-16	6.40012e-15	2.752	3.566	3.366	18.361	22.948	13.22
TRINITY_DN1573_c0_g1	B	Sl_a	Sl_b	-7.27088	4.91525	4.76888e-16	6.43104e-15	0.085	0.952	0.415	33.871	41.328	61.499
TRINITY_DN1228_c1_g1	B	Sl_a	Sl_b	-2.84708	6.01318	4.77999e-16	6.44293e-15	16.443	17.715	21.238	93.875	92.323	78.054
TRINITY_DN8356_c0_g1	B	Sl_a	Sl_b	-2.66464	6.70854	4.80602e-16	6.47237e-15	37.87	33.842	28.977	139.092	158.11	125.65
TRINITY_DN2026_c0_g2	B	Sl_a	Sl_b	-4.66902	5.15671	5.09699e-16	6.85266e-15	2.091	2.646	4.651	68.183	39.316	49.348
TRINITY_DN130170_c0_g1	B	Sl_a	Sl_b	-7.94762	6.87772	5.11791e-16	6.87847e-15	2.274	0.391	0.565	120.136	313.492	135.246
TRINITY_DN17506_c0_g1	B	Sl_a	Sl_b	-2.93885	3.63283	5.24965e-16	7.05077e-15	2.938	3.483	3.639	17.234	20.065	14.133
TRINITY_DN1731_c0_g1	B	Sl_a	Sl_b	-8.60534	2.40725	5.40367e-16	7.25275e-15	0.017	0.063	0.017	5.26	16.412	4.322
TRINITY_DN171_c0_g1	B	Sl_a	Sl_b	-11.1529	1.48833	5.56729e-16	7.46481e-15	0	0	0	3.666	5.083	4.158
TRINITY_DN4501_c0_g1	B	Sl_a	Sl_b	-3.45376	4.17532	6.04426e-16	8.08531e-15	4.544	2.592	3.351	22.005	30.834	24.722
TRINITY_DN7550_c0_g1	B	Sl_a	Sl_b	-3.16092	4.76714	6.13611e-16	8.20267e-15	4.56	7.471	7.391	38.085	48.012	29.589
TRINITY_DN5969_c0_g1	B	Sl_a	Sl_b	-3.19236	4.07404	6.83633e-16	9.11732e-15	4.114	3.867	3.643	21.846	34.622	16.182
TRINITY_DN1599_c0_g2	B	Sl_a	Sl_b	-2.94645	5.66497	6.99109e-16	9.31437e-15	16.38	12.791	11.821	56.928	84.431	69.254
TRINITY_DN5340_c0_g2	B	Sl_a	Sl_b	-2.7929	8.77952	7.05283e-16	9.39034e-15	128.614	121.917	139.418	625.114	751.169	442.297
TRINITY_DN72_c0_g1	B	Sl_a	Sl_b	-2.80333	8.60875	7.08776e-16	9.43055e-15	119.99	133.712	94.127	427.927	605.529	560.165
TRINITY_DN17265_c0_g1	B	Sl_a	Sl_b	-4.03589	2.76103	7.38339e-16	9.81407e-15	0.9	0.927	0.85	7.697	16.068	6.92
TRINITY_DN7876_c0_g1	B	Sl_a	Sl_b	-3.20309	3.02	7.67425e-16	1.01871e-14	1.448	2.041	2.074	10.577	13.416	10.174
TRINITY_DN2949_c0_g2	B	Sl_a	Sl_b	-3.15444	4.13273	7.79478e-16	1.03402e-14	3.658	3.499	5.133	22.213	28.117	23.329
TRINITY_DN480_c0_g2	B	Sl_a	Sl_b	-5.76632	4.78313	7.86536e-16	1.04304e-14	1.097	2.189	0.386	42.293	35.062	46.232
TRINITY_DN610_c0_g2	B	Sl_a	Sl_b	-8.76306	1.64222	7.89572e-16	1.04637e-14	0.047	0	0	4.205	7.334	3.22
TRINITY_DN48_c0_g1	B	Sl_a	Sl_b	-13.0892	3.40494	8.11092e-16	1.07453e-14	0	0	0	25.275	4.467	17.05
TRINITY_DN139391_c0_g1	B	Sl_a	Sl_b	-12.1538	2.47592	8.22794e-16	1.08895e-14	0.013	0	0	12.202	3.169	9.214
TRINITY_DN2323_c0_g1	B	Sl_a	Sl_b	-3.12711	3.82287	8.29317e-16	1.09685e-14	4.023	2.927	3.154	16.865	25.682	17.371
TRINITY_DN8441_c0_g1	B	Sl_a	Sl_b	-4.07226	4.44102	8.58173e-16	1.13314e-14	1.554	3.11	3.947	35.565	31.599	27.937
TRINITY_DN10786_c2_g1	B	Sl_a	Sl_b	-5.11723	3.52614	8.66545e-16	1.14343e-14	0.428	0.547	1.269	12.866	24.561	15.646
TRINITY_DN1040_c0_g1	B	Sl_a	Sl_b	-3.1061	4.50574	8.73603e-16	1.15198e-14	4.761	4.919	6.801	33.821	34.091	27.068
TRINITY_DN1285_c0_g1	B	Sl_a	Sl_b	-10.2756	4.18682	9.21448e-16	1.21347e-14	0	0.173	0	38.005	10.922	31.956
TRINITY_DN1747_c0_g1	B	Sl_a	Sl_b	-2.64832	5.07982	9.34548e-16	1.22991e-14	10.598	10.954	11.214	40.442	57.667	39.523
TRINITY_DN5330_c0_g1	B	Sl_a	Sl_b	-3.43509	4.15279	9.56661e-16	1.25693e-14	3.57	2.659	4.202	28.133	23.869	23.252
TRINITY_DN4391_c0_g1	B	Sl_a	Sl_b	-3.29976	3.22924	1.02282e-15	1.34033e-14	2.203	1.654	2.09	12.7	17.515	10.065
TRINITY_DN19685_c0_g1	B	Sl_a	Sl_b	-11.8655	2.19051	1.03345e-15	1.3538e-14	0	0	0	3.481	14.138	4.694
TRINITY_DN127_c0_g2	B	Sl_a	Sl_b	-3.82895	4.31036	1.03765e-15	1.35842e-14	2.556	2.856	3.696	23.316	47.56	18.834
TRINITY_DN118_c0_g1	B	Sl_a	Sl_b	-6.94794	8.7002	1.04488e-15	1.36743e-14	4.096	14.867	5.52	894.315	265.523	685.5
TRINITY_DN21185_c0_g1	B	Sl_a	Sl_b	-2.738	5.07736	1.04569e-15	1.36804e-14	10.644	9.733	10.506	41.612	59.802	37.592
TRINITY_DN3748_c1_g1	B	Sl_a	Sl_b	-11.5832	1.91162	1.068e-15	1.39677e-14	0.015	0	0	4.131	10.942	3.195
TRINITY_DN6957_c0_g1	B	Sl_a	Sl_b	-3.10823	3.09672	1.09212e-15	1.42692e-14	1.907	1.972	2.295	11.155	12.894	11.513
TRINITY_DN8787_c0_g1	B	Sl_a	Sl_b	-11.1763	1.51125	1.10626e-15	1.44492e-14	0	0	0	3.28	5.619	4.293
TRINITY_DN10338_c0_g1	B	Sl_a	Sl_b	-12.0403	2.36351	1.11208e-15	1.45157e-14	0	0	0	9.72	3.027	9.889
TRINITY_DN332_c0_g1	B	Sl_a	Sl_b	-3.46087	3.50286	1.11493e-15	1.45434e-14	2.191	2.115	2.275	16.317	23.169	10.163
TRINITY_DN7607_c0_g1	B	Sl_a	Sl_b	-11.7525	2.07892	1.1196e-15	1.45995e-14	0	0	0	5.921	3.288	9.373
TRINITY_DN5956_c4_g1	B	Sl_a	Sl_b	-4.7127	3.77674	1.142e-15	1.48867e-14	0.982	0.573	1.832	19.565	21.728	19.99
TRINITY_DN852_c0_g2	B	Sl_a	Sl_b	-6.9985	5.45441	1.15324e-15	1.50266e-14	0.87	1.265	0.35	34.422	44.172	115.262
TRINITY_DN9057_c0_g1	B	Sl_a	Sl_b	-11.461	1.79136	1.15528e-15	1.50451e-14	0	0	0	3.743	4.3	7.432
TRINITY_DN49459_c0_g1	B	Sl_a	Sl_b	-11.1539	1.48936	1.1588e-15	1.5086e-14	0	0	0	4.441	4.075	4.22
TRINITY_DN1063_c0_g2	B	Sl_a	Sl_b	-4.19593	2.81418	1.22698e-15	1.59424e-14	0.918	0.602	0.974	8.349	16.067	7.504
TRINITY_DN706_c2_g1	B	Sl_a	Sl_b	-7.02955	2.56977	1.22876e-15	1.59603e-14	0.143	0.2	0	8.969	6.866	10.735
TRINITY_DN17289_c0_g1	B	Sl_a	Sl_b	-7.39145	4.8787	1.24047e-15	1.61071e-14	0.41	0.74	0.143	75.809	21.205	35.004
TRINITY_DN42_c1_g1	B	Sl_a	Sl_b	-3.53891	4.01685	1.25688e-15	1.63096e-14	3.684	2.137	3.048	18.826	31.928	19.943
TRINITY_DN1074_c0_g2	B	Sl_a	Sl_b	-3.87622	3.96454	1.32895e-15	1.72168e-14	3.012	2.054	1.865	18.463	36.572	15.459
TRINITY_DN7672_c0_g2	B	Sl_a	Sl_b	-6.86454	4.60915	1.34726e-15	1.7437e-14	0.155	1.203	0.28	46.973	43.053	23.863
TRINITY_DN1015_c0_g1	B	Sl_a	Sl_b	-4.25685	2.95795	1.3886e-15	1.79428e-14	1.027	0.491	1.025	11.875	15.428	7.713
TRINITY_DN1958_c1_g3	B	Sl_a	Sl_b	-11.7053	2.03232	1.40581e-15	1.81594e-14	0	0	0	7.64	2.926	7.494
TRINITY_DN4325_c0_g2	B	Sl_a	Sl_b	-3.27691	2.88385	1.45569e-15	1.87672e-14	1.628	1.729	1.48	8.771	14.453	8.433
TRINITY_DN3376_c0_g1	B	Sl_a	Sl_b	-3.05851	3.71484	1.48883e-15	1.91696e-14	2.427	4.102	3.495	17.082	20.947	16.684
TRINITY_DN98_c0_g1	B	Sl_a	Sl_b	-7.01678	2.30251	1.55001e-15	1.99509e-14	0	0.085	0.188	8.503	9.691	4.846
TRINITY_DN22939_c0_g1	B	Sl_a	Sl_b	-6.33795	6.38144	1.58538e-15	2.03996e-14	2.077	2.556	2.565	221.364	46.352	101.956
TRINITY_DN8123_c0_g1	B	Sl_a	Sl_b	-11.6516	1.97936	1.60314e-15	2.06215e-14	0	0	0	9.275	3.54	4.889
TRINITY_DN1043_c4_g1	B	Sl_a	Sl_b	-3.33566	2.92446	1.60812e-15	2.06789e-14	1.746	1.521	1.481	9.884	14.843	8.025
TRINITY_DN1152_c0_g1	B	Sl_a	Sl_b	-2.80768	3.9042	1.65544e-15	2.12736e-14	3.691	4.944	4.544	19.373	25.226	17.032
TRINITY_DN112626_c0_g1	B	Sl_a	Sl_b	-12.1992	2.5209	1.6883e-15	2.16819e-14	0	0	0	7.796	3.502	13.785
TRINITY_DN6984_c0_g2	B	Sl_a	Sl_b	-3.26946	6.22695	1.70307e-15	2.18575e-14	10.365	20.779	18.941	99.228	115.854	101.436
TRINITY_DN4174_c2_g2	B	Sl_a	Sl_b	-5.70314	5.88809	1.77742e-15	2.27897e-14	1.431	1.655	4.543	86.014	69.607	108.678
TRINITY_DN51300_c0_g2	B	Sl_a	Sl_b	-3.67403	3.00119	1.78111e-15	2.28297e-14	1.085	1.588	1.435	13.561	9.506	10.85
TRINITY_DN1696_c0_g2	B	Sl_a	Sl_b	-3.56311	3.77077	1.79857e-15	2.30461e-14	2.252	2.3	2.892	25.3	19.638	13.691
TRINITY_DN9465_c0_g1	B	Sl_a	Sl_b	-3.73789	2.70965	1.84846e-15	2.36777e-14	1.303	0.84	0.994	10.63	9.724	7.856
TRINITY_DN1103_c0_g1	B	Sl_a	Sl_b	-3.1853	4.00306	1.87608e-15	2.40238e-14	3.664	2.972	4.344	25.077	23.53	18.694
TRINITY_DN520_c0_g1	B	Sl_a	Sl_b	-3.79636	4.02575	1.9492e-15	2.49521e-14	1.77	2.499	3.36	19.852	22.251	27.612
TRINITY_DN5811_c1_g1	B	Sl_a	Sl_b	-11.2825	1.61557	1.97541e-15	2.52714e-14	0	0	0	2.861	6.368	5
TRINITY_DN8222_c0_g1	B	Sl_a	Sl_b	-11.9054	2.23006	1.97943e-15	2.53147e-14	0	0	0	3.726	5.19	11.897
TRINITY_DN1262_c0_g2	B	Sl_a	Sl_b	-7.83657	1.64719	1.99676e-15	2.552e-14	0.034	0.06	0	5.455	5.701	3.32
TRINITY_DN1718_c0_g3	B	Sl_a	Sl_b	-3.89586	4.54464	2.00059e-15	2.55526e-14	4.579	2.125	3.407	39.589	37.042	25.761
TRINITY_DN90228_c0_g1	B	Sl_a	Sl_b	-3.2361	3.18363	2.05938e-15	2.62698e-14	2.493	1.834	1.714	12.572	13.284	12.192
TRINITY_DN323_c0_g1	B	Sl_a	Sl_b	-3.6873	2.84731	2.06664e-15	2.6354e-14	1.417	1.174	1.019	8.543	15.538	7.764
TRINITY_DN236_c0_g3	B	Sl_a	Sl_b	-6.64847	8.68615	2.11139e-15	2.69074e-14	6.906	17.439	5.383	864.722	251.545	703.937
TRINITY_DN1141_c0_g1	B	Sl_a	Sl_b	-4.00298	2.54197	2.17674e-15	2.77048e-14	0.946	0.572	0.795	8.478	11.587	5.897
TRINITY_DN24551_c1_g3	B	Sl_a	Sl_b	-6.9099	2.19748	2.19073e-15	2.7865e-14	0	0.079	0.164	5.367	9.312	6.608
TRINITY_DN40301_c0_g1	B	Sl_a	Sl_b	-3.8676	3.13092	2.19417e-15	2.78999e-14	1.719	1.563	0.724	13.181	13.822	11.111
TRINITY_DN5067_c1_g3	B	Sl_a	Sl_b	-11.2108	1.54508	2.23124e-15	2.83351e-14	0	0	0	3.491	6.867	3.424
TRINITY_DN2052_c0_g1	B	Sl_a	Sl_b	-3.08188	3.03054	2.24256e-15	2.84607e-14	2.143	1.966	1.893	10.517	11.724	11.52
TRINITY_DN10780_c0_g1	B	Sl_a	Sl_b	-2.97581	3.18602	2.29587e-15	2.91188e-14	2.441	2.438	2.317	10.868	16.301	10.863
TRINITY_DN2378_c0_g2	B	Sl_a	Sl_b	-3.71706	2.5187	2.31989e-15	2.93954e-14	1.038	0.837	0.928	7.919	11.226	6.036
TRINITY_DN1594_c0_g2	B	Sl_a	Sl_b	-3.1057	2.83697	2.43931e-15	3.08692e-14	1.514	2.051	1.688	9.621	11.792	8.491
TRINITY_DN3079_c0_g1	B	Sl_a	Sl_b	-3.38506	2.51995	2.44863e-15	3.09774e-14	1.206	1.348	1.003	7.401	10.231	6.886
TRINITY_DN1187_c0_g1	B	Sl_a	Sl_b	-8.72068	4.99075	2.49964e-15	3.15932e-14	0.016	0.4	0.2	75.729	38.89	31.766
TRINITY_DN2881_c0_g1	B	Sl_a	Sl_b	-11.1191	1.45504	2.54366e-15	3.21287e-14	0	0	0	3.383	5.44	3.869
TRINITY_DN4329_c0_g2	B	Sl_a	Sl_b	-4.64637	4.94382	2.57563e-15	3.25221e-14	2.149	4.62	1.861	49.728	29.978	53.92
TRINITY_DN263_c0_g4	B	Sl_a	Sl_b	-6.07938	6.16001	2.59828e-15	3.27873e-14	1.771	2.742	2.862	155.007	38.53	120.051
TRINITY_DN111557_c0_g1	B	Sl_a	Sl_b	-11.7027	2.02977	2.69191e-15	3.38831e-14	0	0	0	7.87	2.841	7.32
TRINITY_DN1283_c0_g2	B	Sl_a	Sl_b	-2.61882	5.10118	2.69936e-15	3.39569e-14	10.796	10.986	12.014	47.107	52.044	39.131
TRINITY_DN4392_c0_g1	B	Sl_a	Sl_b	-3.2424	5.746	2.69948e-15	3.39569e-14	9.735	10.465	15.655	69.361	77.171	78.427
TRINITY_DN319_c0_g1	B	Sl_a	Sl_b	-12.1838	2.5057	2.77221e-15	3.47949e-14	0	0	0	10.111	3.032	11.753
TRINITY_DN8369_c1_g1	B	Sl_a	Sl_b	-11.673	2.00044	2.81036e-15	3.52404e-14	0	0	0	8.819	3.172	5.831
TRINITY_DN45_c0_g1	B	Sl_a	Sl_b	-12.9932	3.30942	2.81765e-15	3.53207e-14	0	0	0	24.549	4.111	15.167
TRINITY_DN6852_c7_g1	B	Sl_a	Sl_b	-3.29886	5.22908	2.86604e-15	3.59048e-14	8.006	6.11	9.934	58.392	51.19	48.202
TRINITY_DN8333_c0_g1	B	Sl_a	Sl_b	-5.01325	5.17329	3.02324e-15	3.78384e-14	1.024	2.673	3.881	61.044	47.567	52.431
TRINITY_DN4771_c2_g1	B	Sl_a	Sl_b	-2.6059	7.61307	3.13763e-15	3.92455e-14	67.507	63.911	63.417	238.368	272.513	269.915
TRINITY_DN309_c0_g1	B	Sl_a	Sl_b	-6.67528	3.63557	3.18795e-15	3.98374e-14	0.111	0.726	0.133	19.944	16.485	19.86
TRINITY_DN139212_c0_g1	B	Sl_a	Sl_b	-3.47809	6.71298	3.26846e-15	4.08179e-14	16.217	16.361	27.738	134.19	153.831	158.252
TRINITY_DN3801_c0_g1	B	Sl_a	Sl_b	-3.17776	3.93054	3.34318e-15	4.17248e-14	3.375	2.809	4.356	21.093	23.022	19.789
TRINITY_DN12476_c0_g2	B	Sl_a	Sl_b	-2.73179	7.29328	3.34696e-15	4.1759e-14	42.575	45.7	56.067	197.666	229.951	207.756
TRINITY_DN18191_c0_g1	B	Sl_a	Sl_b	-3.19358	4.03181	3.4408e-15	4.28359e-14	2.81	4.845	3.852	25.318	20.82	21.738
TRINITY_DN405_c1_g1	B	Sl_a	Sl_b	-3.63218	6.46091	3.72255e-15	4.62136e-14	8.424	21.119	17.528	129.356	134.34	116.141
TRINITY_DN11893_c0_g1	B	Sl_a	Sl_b	-2.5872	9.85476	3.73217e-15	4.63187e-14	296.367	322.148	315.028	1272.8	1200.38	1204.03
TRINITY_DN9455_c0_g1	B	Sl_a	Sl_b	-11.6899	2.01702	3.75453e-15	4.65816e-14	0	0	0	2.92	11.875	4.797
TRINITY_DN1873_c0_g1	B	Sl_a	Sl_b	-3.41613	2.98072	3.76131e-15	4.66513e-14	1.219	1.52	1.923	10.947	14.519	8.578
TRINITY_DN139248_c0_g1	B	Sl_a	Sl_b	-11.836	2.1615	3.88565e-15	4.81784e-14	0	0	0	9.766	2.867	7.162
TRINITY_DN2947_c0_g2	B	Sl_a	Sl_b	-3.85247	4.1175	3.91356e-15	4.84943e-14	3.728	2.029	2.016	27.506	21.449	25.487
TRINITY_DN2757_c0_g2	B	Sl_a	Sl_b	-11.1669	1.50204	3.93587e-15	4.87556e-14	0	0	0	5.192	4.991	2.929
TRINITY_DN3230_c0_g1	B	Sl_a	Sl_b	-3.27213	3.55904	3.94257e-15	4.88234e-14	3.101	2.048	2.474	18.387	16.85	14.342
TRINITY_DN10629_c0_g1	B	Sl_a	Sl_b	-3.54379	5.33098	4.02477e-15	4.97949e-14	10.132	5.608	6.376	68.886	59.347	44.776
TRINITY_DN1124_c0_g3	B	Sl_a	Sl_b	-3.81024	5.34946	4.11717e-15	5.08593e-14	8.189	3.816	6.747	50.761	63.376	62.639
TRINITY_DN1554_c1_g2	B	Sl_a	Sl_b	-11.4711	1.80134	4.34631e-15	5.36399e-14	0	0	0	6.074	2.826	6.5
TRINITY_DN1270_c0_g4	B	Sl_a	Sl_b	-4.2443	2.53377	4.3765e-15	5.39957e-14	0.378	1.111	0.659	7.651	10.329	7.638
TRINITY_DN7294_c2_g1	B	Sl_a	Sl_b	-3.8842	6.86371	4.40782e-15	5.43486e-14	25.592	10.677	15.075	166.789	200.554	145.391
TRINITY_DN6932_c0_g1	B	Sl_a	Sl_b	-2.69299	4.69087	4.49431e-15	5.53979e-14	9.184	7.514	7.538	33.492	42.513	29.294
TRINITY_DN5716_c0_g1	B	Sl_a	Sl_b	-3.66838	5.53357	4.53131e-15	5.58194e-14	6.182	6.954	10.463	80.167	54.013	62.881
TRINITY_DN1279_c0_g4	B	Sl_a	Sl_b	-11.862	2.18714	4.61944e-15	5.68523e-14	0	0	0	10.73	2.969	6.515
TRINITY_DN5400_c0_g1	B	Sl_a	Sl_b	-3.79493	3.32892	4.69066e-15	5.7711e-14	1.547	2.385	0.938	13.257	19.55	11.491
TRINITY_DN236_c0_g1	B	Sl_a	Sl_b	-6.11286	8.30067	4.79267e-15	5.89297e-14	14.686	11.803	5.477	603.783	193.401	586.527
TRINITY_DN476_c0_g1	B	Sl_a	Sl_b	-4.5268	2.59179	4.8645e-15	5.97393e-14	0.603	0.722	0.42	10.542	6.032	9.455
TRINITY_DN10111_c0_g1	B	Sl_a	Sl_b	-6.67366	2.89665	4.90609e-15	6.02315e-14	0.324	0	0.124	10.184	12.704	11.326
TRINITY_DN30652_c0_g2	B	Sl_a	Sl_b	-3.75954	3.44538	4.98803e-15	6.1162e-14	1.165	2.765	1.502	15.469	20.839	11.654
TRINITY_DN7_c0_g1	B	Sl_a	Sl_b	-6.14374	6.30024	5.18415e-15	6.34692e-14	2.824	2.956	2.028	145.004	38.599	159.507
TRINITY_DN6104_c0_g1	B	Sl_a	Sl_b	-2.88653	6.3935	5.23223e-15	6.40185e-14	23.253	19.207	27.573	101.974	137.897	107.812
TRINITY_DN218_c0_g3	B	Sl_a	Sl_b	-3.92048	5.36664	5.35645e-15	6.54982e-14	3.299	6.157	8.505	59.91	77.212	46.099
TRINITY_DN19048_c0_g2	B	Sl_a	Sl_b	-3.19362	4.54512	5.59313e-15	6.83085e-14	5.692	5.505	5.015	37.869	25.627	32.697
TRINITY_DN270_c0_g1	B	Sl_a	Sl_b	-4.07385	3.02869	5.68119e-15	6.92836e-14	0.599	1.359	1.29	10.041	17.126	9.388
TRINITY_DN2834_c1_g2	B	Sl_a	Sl_b	-2.59688	5.20792	5.68166e-15	6.92836e-14	13.022	12.088	11.8	47.342	63.009	39.627
TRINITY_DN1236_c1_g1	B	Sl_a	Sl_b	-3.78162	3.75204	5.85568e-15	7.13619e-14	2.747	1.278	2.235	17.703	22.78	18.249
TRINITY_DN546_c0_g1	B	Sl_a	Sl_b	-11.3916	1.72283	5.93865e-15	7.23288e-14	0	0	0	4.264	8.889	2.731
TRINITY_DN4126_c0_g2	B	Sl_a	Sl_b	-3.87196	3.55679	6.04342e-15	7.35824e-14	1.053	2.16	2.115	14.113	25.337	13.107
TRINITY_DN9449_c0_g1	B	Sl_a	Sl_b	-10.3932	4.31462	6.34579e-15	7.71932e-14	0	0.164	0	42.595	10.889	34.757
TRINITY_DN7019_c0_g1	B	Sl_a	Sl_b	-6.70652	1.73077	6.40698e-15	7.78662e-14	0.052	0.072	0.088	3.388	8.635	3.693
TRINITY_DN251_c5_g1	B	Sl_a	Sl_b	-4.73278	3.367	6.69777e-15	8.13259e-14	1.039	0.69	0.845	11.041	28.779	8.854
TRINITY_DN1829_c0_g4	B	Sl_a	Sl_b	-12.1165	2.43902	6.75704e-15	8.20207e-14	0	0	0	5.823	3.777	14.089
TRINITY_DN723_c1_g1	B	Sl_a	Sl_b	-2.6842	6.72391	6.81565e-15	8.26881e-14	30.466	30.992	38.542	130.846	159.138	137.271
TRINITY_DN3204_c1_g1	B	Sl_a	Sl_b	-3.57971	3.59803	6.81617e-15	8.26881e-14	1.729	3.534	1.572	17.776	17.733	16.192
TRINITY_DN1043_c0_g1	B	Sl_a	Sl_b	-3.35668	3.17343	6.85382e-15	8.30762e-14	1.752	1.964	1.9	10.451	19.539	9.339
TRINITY_DN2828_c0_g1	B	Sl_a	Sl_b	-8.37343	3.28316	6.99041e-15	8.46986e-14	0.114	0	0.028	21.854	5.922	15.431
TRINITY_DN929_c1_g1	B	Sl_a	Sl_b	-5.86418	6.03794	7.0869e-15	8.58157e-14	2.158	1.125	4.294	114.168	68.437	110.504
TRINITY_DN62864_c0_g1	B	Sl_a	Sl_b	-3.15151	2.92474	7.21753e-15	8.73179e-14	1.615	2.261	1.562	8.612	13.27	10.047
TRINITY_DN420_c0_g1	B	Sl_a	Sl_b	-3.18211	3.27168	7.65317e-15	9.2448e-14	1.615	2.565	2.586	12.31	17.122	11.465
TRINITY_DN1892_c0_g1	B	Sl_a	Sl_b	-3.7059	4.16996	7.79371e-15	9.40886e-14	3.241	2.432	3.23	23.045	42.039	15.78
TRINITY_DN329_c0_g1	B	Sl_a	Sl_b	-3.04657	4.53771	7.79744e-15	9.41052e-14	7.306	4.827	5.355	27.388	42.01	28.486
TRINITY_DN3182_c0_g1	B	Sl_a	Sl_b	-5.75309	2.65376	7.9209e-15	9.55096e-14	0.075	0.365	0.401	8.064	14.457	6.913
TRINITY_DN757_c0_g2	B	Sl_a	Sl_b	-3.36625	3.90615	7.921e-15	9.55096e-14	2.664	3.521	3.191	19.814	17.209	25.145
TRINITY_DN2490_c0_g2	B	Sl_a	Sl_b	-6.7603	6.86627	8.07277e-15	9.72514e-14	1.476	3.91	2.376	259.27	56.256	197.8
TRINITY_DN56686_c0_g1	B	Sl_a	Sl_b	-5.39323	4.46904	8.17389e-15	9.84398e-14	0.349	1.47	1.847	32.631	35.898	32.044
TRINITY_DN3391_c0_g2	B	Sl_a	Sl_b	-2.55947	5.72019	8.20671e-15	9.88052e-14	17.771	18.276	17.881	73.734	84.844	53.994
TRINITY_DN2940_c0_g1	B	Sl_a	Sl_b	-11.252	1.58557	8.2738e-15	9.95528e-14	0	0	0	4.846	6.813	2.546
TRINITY_DN5582_c0_g1	B	Sl_a	Sl_b	-11.1134	1.44958	8.47521e-15	1.01915e-13	0	0	0	4.961	4.574	3.032
TRINITY_DN1771_c0_g2	B	Sl_a	Sl_b	-2.98427	2.88579	8.58775e-15	1.03237e-13	1.781	2.2	1.856	9.387	11.18	9.857
TRINITY_DN6077_c0_g1	B	Sl_a	Sl_b	-12.0454	2.36854	8.69056e-15	1.04441e-13	0	0	0	11.885	2.839	8.098
TRINITY_DN2879_c0_g1	B	Sl_a	Sl_b	-12.634	2.95232	8.76575e-15	1.05281e-13	0	0	0	12.171	3.429	18.125
TRINITY_DN1505_c0_g1	B	Sl_a	Sl_b	-11.4206	1.7516	9.20325e-15	1.10436e-13	0	0	0	7.948	4.428	3.036
TRINITY_DN5894_c0_g2	B	Sl_a	Sl_b	-3.95264	2.86137	9.3593e-15	1.12241e-13	0.559	1.249	1.341	9.883	12.395	9.53
TRINITY_DN416_c3_g1	B	Sl_a	Sl_b	-13.2388	3.55382	9.43833e-15	1.13131e-13	0	0	0	7.113	45.64	6.982
TRINITY_DN9588_c0_g1	B	Sl_a	Sl_b	-12.9482	3.2646	9.68437e-15	1.16e-13	0	0.035	0	22.156	3.637	16.494
TRINITY_DN3513_c0_g2	B	Sl_a	Sl_b	-6.98251	1.68961	1.01863e-14	1.21902e-13	0.103	0.043	0.008	5.08	4.967	4.59
TRINITY_DN16818_c0_g1	B	Sl_a	Sl_b	-12.1652	2.4872	1.05965e-14	1.26545e-13	0	0	0	3.587	19.638	4.703
TRINITY_DN55869_c0_g1	B	Sl_a	Sl_b	-3.59713	2.43483	1.0706e-14	1.27776e-13	0.746	0.994	1.096	6.572	8.809	7.75
TRINITY_DN718_c0_g2	B	Sl_a	Sl_b	-12.4622	2.78177	1.07664e-14	1.2842e-13	0	0	0	16.374	3.132	10.853
TRINITY_DN1186_c0_g1	B	Sl_a	Sl_b	-11.2399	1.57362	1.10955e-14	1.32148e-13	0	0	0	2.891	7.272	3.901
TRINITY_DN4887_c0_g2	B	Sl_a	Sl_b	-2.76502	8.41488	1.12972e-14	1.3439e-13	93.249	100.651	114.442	433.314	440.743	498.852
TRINITY_DN69011_c0_g1	B	Sl_a	Sl_b	-11.0914	1.42783	1.13356e-14	1.34807e-13	0	0	0	3.521	5.874	3.203
TRINITY_DN251_c14_g1	B	Sl_a	Sl_b	-11.6827	2.00987	1.1882e-14	1.41136e-13	0	0	0	3.424	12.985	3.383
TRINITY_DN1124_c0_g1	B	Sl_a	Sl_b	-5.16758	6.66683	1.20395e-14	1.42922e-13	3.075	4.611	11.333	127.921	198.054	140.747
TRINITY_DN44717_c0_g1	B	Sl_a	Sl_b	-3.30098	4.79658	1.20812e-14	1.43289e-13	6.651	4.374	6.699	41.064	35.392	39.695
TRINITY_DN55337_c0_g1	B	Sl_a	Sl_b	-9.84017	2.72181	1.25255e-14	1.48469e-13	0	0.022	0.022	16.376	3.669	9.243
TRINITY_DN372_c1_g1	B	Sl_a	Sl_b	-3.15482	4.0653	1.31215e-14	1.55442e-13	4.698	2.903	4.072	25.289	25.797	19.288
TRINITY_DN3028_c0_g1	B	Sl_a	Sl_b	-11.2585	1.59191	1.36998e-14	1.621e-13	0	0	0	3.099	7.788	3.473
TRINITY_DN535_c0_g1	B	Sl_a	Sl_b	-3.21053	4.05299	1.38697e-14	1.64062e-13	4.534	2.884	3.82	23.505	30.245	17.21
TRINITY_DN5321_c0_g1	B	Sl_a	Sl_b	-11.0539	1.39119	1.44136e-14	1.70344e-13	0	0	0	4.172	3.889	3.839
TRINITY_DN12058_c0_g1	B	Sl_a	Sl_b	-4.36593	2.67466	1.48867e-14	1.75883e-13	0.654	0.552	0.784	8.372	15.715	5.326
TRINITY_DN3105_c0_g2	B	Sl_a	Sl_b	-2.5381	7.82761	1.50483e-14	1.77686e-13	70.779	78.276	86.191	286.462	384.159	246.162
TRINITY_DN6367_c0_g2	B	Sl_a	Sl_b	-3.73675	2.53145	1.50958e-14	1.78195e-13	0.615	1.339	0.956	8.672	9.121	7.12
TRINITY_DN4604_c1_g1	B	Sl_a	Sl_b	-3.54944	10.9558	1.54121e-14	1.81767e-13	398.39	351.112	352.322	2385.75	2124.69	3780.11
TRINITY_DN2280_c0_g1	B	Sl_a	Sl_b	-11.9229	2.24733	1.55685e-14	1.83449e-13	0	0	0	2.673	15.177	5.398
TRINITY_DN91557_c0_g2	B	Sl_a	Sl_b	-6.09767	3.76186	1.58193e-14	1.86294e-13	0.173	0.47	0.751	26.968	12.202	21.105
TRINITY_DN130267_c0_g1	B	Sl_a	Sl_b	-5.35642	2.34514	1.62521e-14	1.91165e-13	0.394	0.147	0.238	6.204	13.217	4.563
TRINITY_DN1209_c0_g1	B	Sl_a	Sl_b	-11.8329	2.15833	1.63063e-14	1.91746e-13	0	0	0	8.382	2.638	8.597
TRINITY_DN496_c0_g1	B	Sl_a	Sl_b	-2.71533	6.68603	1.66355e-14	1.95329e-13	34.739	27.401	33.268	142.7	140.314	131.961
TRINITY_DN13035_c0_g1	B	Sl_a	Sl_b	-8.70313	1.60121	1.67368e-14	1.96345e-13	0	0	0.047	4.731	3.458	5.357
TRINITY_DN24339_c0_g1	B	Sl_a	Sl_b	-7.18565	2.14798	1.67509e-14	1.96452e-13	0.056	0	0.114	8.851	3.968	6.877
TRINITY_DN4711_c0_g1	B	Sl_a	Sl_b	-2.74708	4.66789	1.68797e-14	1.97847e-13	7.185	7.288	8.617	33.921	44.639	26.226
TRINITY_DN3622_c0_g1	B	Sl_a	Sl_b	-8.79862	4.85255	1.69497e-14	1.98609e-13	0.249	0.154	0.051	74.444	12.849	40.993
TRINITY_DN1155_c0_g1	B	Sl_a	Sl_b	-3.14261	3.64583	1.70524e-14	1.99753e-13	3.677	2.307	2.802	18.121	20.808	13.9
TRINITY_DN817_c0_g2	B	Sl_a	Sl_b	-5.4037	6.18393	1.78626e-14	2.08998e-13	3.218	4.711	4.016	118.819	42.707	152.787
TRINITY_DN63040_c0_g1	B	Sl_a	Sl_b	-9.37041	2.33792	1.79891e-14	2.10416e-13	0	0.053	0	7.589	3.658	10.962
TRINITY_DN1200_c4_g1	B	Sl_a	Sl_b	-7.87951	2.12315	1.80392e-14	2.10941e-13	0.112	0	0.015	6.002	11.413	3.521
TRINITY_DN2168_c0_g1	B	Sl_a	Sl_b	-3.84147	2.87036	1.83821e-14	2.14825e-13	0.851	0.901	1.546	10.749	10.089	10.575
TRINITY_DN116_c0_g1	B	Sl_a	Sl_b	-7.41556	5.55189	1.88135e-14	2.19801e-13	0.106	0.788	1.055	55.894	61.239	95.235
TRINITY_DN5370_c0_g2	B	Sl_a	Sl_b	-11.4421	1.77261	1.93734e-14	2.26078e-13	0	0	0	3.155	10.334	3.137
TRINITY_DN1757_c0_g1	B	Sl_a	Sl_b	-8.83888	6.48091	1.96501e-14	2.29172e-13	0.034	0.529	0.823	125.268	102.234	176.43
TRINITY_DN128_c0_g1	B	Sl_a	Sl_b	-12.0731	2.39602	2.06969e-14	2.4124e-13	0	0	0	9.033	2.715	11.266
TRINITY_DN1954_c0_g3	B	Sl_a	Sl_b	-5.09853	2.39584	2.09814e-14	2.44413e-13	0.543	0.24	0.213	10.305	8.179	5.273
TRINITY_DN112591_c0_g1	B	Sl_a	Sl_b	-8.87153	2.60107	2.14275e-14	2.49464e-13	0.042	0	0.051	13.038	3.077	10.558
TRINITY_DN4132_c0_g1	B	Sl_a	Sl_b	-3.03211	4.446	2.16321e-14	2.51772e-13	5.069	4.884	6.62	26.682	42.952	22.983
TRINITY_DN2615_c0_g1	B	Sl_a	Sl_b	-3.00805	9.64035	2.20782e-14	2.56815e-13	188.795	217.302	217.533	954.886	953.405	1339.28
TRINITY_DN12722_c0_g1	B	Sl_a	Sl_b	-11.2697	1.60317	2.21137e-14	2.57152e-13	0	0	0	5.075	2.847	5.542
TRINITY_DN192_c0_g1	B	Sl_a	Sl_b	-3.50297	5.00048	2.22602e-14	2.58705e-13	5.904	5.648	6.642	59.178	32.703	42.366
TRINITY_DN2290_c2_g1	B	Sl_a	Sl_b	-7.23148	1.59398	2.2337e-14	2.59522e-13	0	0.052	0.085	4.85	4.963	3.957
TRINITY_DN1179_c0_g1	B	Sl_a	Sl_b	-3.63095	3.42312	2.23541e-14	2.59645e-13	1.16	1.986	2.47	17.523	16.231	12.427
TRINITY_DN8792_c0_g1	B	Sl_a	Sl_b	-12.328	2.64862	2.24015e-14	2.6012e-13	0	0	0	13.542	2.808	11.193
TRINITY_DN3452_c0_g1	B	Sl_a	Sl_b	-3.36388	3.57103	2.29775e-14	2.66575e-13	1.783	2.617	2.984	16.141	23.672	11.755
TRINITY_DN121456_c0_g1	B	Sl_a	Sl_b	-11.6836	2.01092	2.34848e-14	2.72065e-13	0	0	0	10.924	4.197	3.216
TRINITY_DN4985_c0_g1	B	Sl_a	Sl_b	-3.21744	4.94967	2.40827e-14	2.78586e-13	7.257	7.507	6.392	51.847	56.204	24.748
TRINITY_DN1309_c0_g1	B	Sl_a	Sl_b	-3.61339	7.38616	2.42047e-14	2.79835e-13	24.959	23.37	39.829	207.38	373.846	164.237
TRINITY_DN1444_c0_g3	B	Sl_a	Sl_b	-11.3148	1.64734	2.5368e-14	2.92691e-13	0	0	0	4.136	8.321	2.598
TRINITY_DN21563_c0_g3	B	Sl_a	Sl_b	-3.24118	2.48163	2.60486e-14	3.00113e-13	1.238	1.205	1.281	7.936	8.657	6.859
TRINITY_DN2965_c1_g1	B	Sl_a	Sl_b	-8.78165	3.18857	2.60592e-14	3.00144e-13	0.04	0.132	0	16.351	5.372	18.381
TRINITY_DN2083_c0_g1	B	Sl_a	Sl_b	-3.27601	4.89997	2.66055e-14	3.05906e-13	7.503	4.322	7.494	41.027	45.961	39.235
TRINITY_DN2078_c0_g2	B	Sl_a	Sl_b	-3.80037	6.70096	2.74847e-14	3.15833e-13	20.466	10.259	17.648	133.248	133.926	177.823
TRINITY_DN19759_c0_g1	B	Sl_a	Sl_b	-8.51771	1.41955	2.77095e-14	3.18234e-13	0	0	0.043	4.496	4.253	3.46
TRINITY_DN20304_c0_g1	B	Sl_a	Sl_b	-2.81073	5.14147	2.79439e-14	3.20831e-13	10.542	9.119	11.141	36.889	62.341	46.419
TRINITY_DN7634_c2_g1	B	Sl_a	Sl_b	-11.1175	1.45347	2.82263e-14	3.23888e-13	0	0	0	3.413	6.863	2.739
TRINITY_DN217_c0_g1	B	Sl_a	Sl_b	-8.1669	5.45631	2.94308e-14	3.37127e-13	0.555	0.485	0.02	62.921	37.13	95.241
TRINITY_DN4214_c0_g1	B	Sl_a	Sl_b	-11.1864	1.52111	2.95231e-14	3.37989e-13	0	0	0	2.808	6.921	3.812
TRINITY_DN5040_c0_g1	B	Sl_a	Sl_b	-4.16075	5.14919	2.97808e-14	3.40841e-13	4.204	2.367	6.362	56.952	50.878	47.926
TRINITY_DN4634_c0_g4	B	Sl_a	Sl_b	-3.7204	4.04126	3.0302e-14	3.46608e-13	3.356	3.413	1.518	23.138	21.149	25.85
TRINITY_DN363_c0_g1	B	Sl_a	Sl_b	-3.95395	4.07209	3.11007e-14	3.5554e-13	3.295	1.35	2.354	25.585	23.187	24.131
TRINITY_DN2591_c0_g1	B	Sl_a	Sl_b	-11.02	1.35786	3.21379e-14	3.67081e-13	0	0	0	4.164	5.265	2.538
TRINITY_DN7969_c0_g1	B	Sl_a	Sl_b	-3.14647	8.57488	3.21528e-14	3.67146e-13	75.966	87.143	109.085	543.241	433.648	590.363
TRINITY_DN19823_c2_g1	B	Sl_a	Sl_b	-10.9936	1.33204	3.23556e-14	3.69356e-13	0	0	0	3.646	4.281	3.603
TRINITY_DN357_c4_g1	B	Sl_a	Sl_b	-11.029	1.36676	3.34959e-14	3.81499e-13	0	0	0	2.946	4.194	4.571
TRINITY_DN2211_c0_g2	B	Sl_a	Sl_b	-4.51693	4.13274	3.35755e-14	3.82187e-13	2.414	0.755	1.827	28.25	24.883	24.541
TRINITY_DN699_c0_g2	B	Sl_a	Sl_b	-2.78008	8.38377	3.38743e-14	3.85347e-13	106.005	87.234	104.75	439.695	422.565	482.097
TRINITY_DN10792_c3_g1	B	Sl_a	Sl_b	-11.0833	1.41996	3.38821e-14	3.85347e-13	0	0	0	2.599	5.993	3.906
TRINITY_DN1165_c0_g2	B	Sl_a	Sl_b	-3.56308	4.16984	3.43491e-14	3.90325e-13	2.513	3.051	4.228	22.4	40.232	17.239
TRINITY_DN23679_c0_g1	B	Sl_a	Sl_b	-3.50767	3.05819	3.57388e-14	4.06e-13	2.109	1.346	1.208	13.609	13.117	9.031
TRINITY_DN15416_c0_g1	B	Sl_a	Sl_b	-2.83275	3.533	3.64308e-14	4.13509e-13	3.873	2.915	3.121	14.883	18.479	14.131
TRINITY_DN2540_c0_g1	B	Sl_a	Sl_b	-11.574	1.90274	3.65405e-14	4.14635e-13	0	0	0	9.867	3.506	3.514
TRINITY_DN3704_c0_g2	B	Sl_a	Sl_b	-3.56735	7.10842	3.73898e-14	4.23726e-13	31.548	31.79	13.451	188.567	192.958	206.795
TRINITY_DN2022_c0_g1	B	Sl_a	Sl_b	-11.414	1.74509	3.76676e-14	4.26696e-13	0	0	0	7.523	2.744	4.67
TRINITY_DN2451_c0_g1	B	Sl_a	Sl_b	-4.52917	2.31271	3.80836e-14	4.31285e-13	0.515	0.24	0.626	6.707	7.73	7.504
TRINITY_DN177_c0_g1	B	Sl_a	Sl_b	-11.2628	1.59623	3.81223e-14	4.31602e-13	0	0	0	4.584	7.431	2.402
TRINITY_DN24479_c0_g2	B	Sl_a	Sl_b	-2.86534	4.09083	4.14531e-14	4.67585e-13	3.571	6.035	5.059	25.304	24.507	19.904
TRINITY_DN20240_c0_g3	B	Sl_a	Sl_b	-11.9972	2.3209	4.19058e-14	4.72424e-13	0	0	0	9.879	2.525	9.505
TRINITY_DN15293_c0_g1	B	Sl_a	Sl_b	-11.2198	1.55406	4.32481e-14	4.87281e-13	0	0	0	6.252	3.46	3.561
TRINITY_DN729_c2_g1	B	Sl_a	Sl_b	-3.4468	2.46619	4.38167e-14	4.93408e-13	1.051	1.057	1.147	9.038	7.606	6.681
TRINITY_DN18800_c0_g3	B	Sl_a	Sl_b	-3.69077	4.5377	4.51783e-14	5.08167e-13	2.598	3.958	5.179	33.183	27.065	38.058
TRINITY_DN8374_c0_g1	B	Sl_a	Sl_b	-4.12416	2.0213	4.72347e-14	5.30548e-13	0.469	0.606	0.49	5.155	8.428	4.53
TRINITY_DN9756_c0_g1	B	Sl_a	Sl_b	-8.73801	3.8023	4.75272e-14	5.33684e-13	0.053	0.164	0.033	35.226	5.255	21.058
TRINITY_DN3220_c0_g2	B	Sl_a	Sl_b	-11.1244	1.46027	4.76745e-14	5.35187e-13	0	0	0	4.914	5.438	2.508
TRINITY_DN1663_c0_g2	B	Sl_a	Sl_b	-4.08629	3.18557	4.77328e-14	5.35691e-13	1.512	0.969	1.022	11.341	22.335	7.919
TRINITY_DN6265_c0_g2	B	Sl_a	Sl_b	-11.0877	1.42436	4.83394e-14	5.42041e-13	0	0	0	5.182	4.277	2.872
TRINITY_DN1904_c0_g1	B	Sl_a	Sl_b	-11.1842	1.51914	4.93093e-14	5.52295e-13	0	0	0	4.576	2.88	5.27
TRINITY_DN10314_c0_g1	B	Sl_a	Sl_b	-11.0546	1.39178	4.9876e-14	5.58485e-13	0	0	0	3.096	5.843	3.342
TRINITY_DN2757_c1_g2	B	Sl_a	Sl_b	-10.975	1.31383	5.04137e-14	5.64347e-13	0	0	0	3.367	5.474	2.81
TRINITY_DN4938_c0_g1	B	Sl_a	Sl_b	-10.6693	3.64647	5.06347e-14	5.66662e-13	0	0.077	0	6.341	45.653	10.898
TRINITY_DN3603_c0_g1	B	Sl_a	Sl_b	-11.017	1.35499	5.07792e-14	5.68119e-13	0	0	0	3.155	3.763	4.625
TRINITY_DN131877_c0_g1	B	Sl_a	Sl_b	-11.7213	2.04808	5.12718e-14	5.73148e-13	0	0	0	2.295	12.452	5.287
TRINITY_DN1206_c0_g1	B	Sl_a	Sl_b	-11.1159	1.45207	5.31659e-14	5.93656e-13	0	0	0	3.439	3.403	5.38
TRINITY_DN206_c0_g1	B	Sl_a	Sl_b	-3.24555	4.75997	5.66472e-14	6.31291e-13	5.303	5.196	7.552	38.544	32.289	41.4
TRINITY_DN9401_c0_g2	B	Sl_a	Sl_b	-11.1719	1.50695	5.72105e-14	6.36501e-13	0	0	0	2.378	6.752	4.224
TRINITY_DN1137_c0_g1	B	Sl_a	Sl_b	-7.78488	3.43115	5.73739e-14	6.3814e-13	0	0.275	0.122	19.163	9.375	19.524
TRINITY_DN2024_c0_g1	B	Sl_a	Sl_b	-10.9281	1.26789	5.74554e-14	6.38869e-13	0	0	0	4.07	4.062	2.924
TRINITY_DN5229_c0_g1	B	Sl_a	Sl_b	-4.71553	3.33737	5.75496e-14	6.39738e-13	0.33	0.966	1.315	14.397	19.354	12.122
TRINITY_DN236_c0_g2	B	Sl_a	Sl_b	-6.0186	8.21286	5.91803e-14	6.57315e-13	10.092	15.513	6.866	623.099	146.083	527.285
TRINITY_DN3835_c0_g1	B	Sl_a	Sl_b	-3.01844	3.04742	5.96154e-14	6.61964e-13	2.08	1.993	2.266	12.735	10.918	10.295
TRINITY_DN523_c0_g2	B	Sl_a	Sl_b	-4.22383	2.80369	6.03121e-14	6.6914e-13	0.447	0.859	1.142	9.006	15.245	7.325
TRINITY_DN21257_c0_g1	B	Sl_a	Sl_b	-4.46013	2.72138	6.09332e-14	6.75655e-13	0.501	0.573	0.914	13.08	7.038	8.548
TRINITY_DN12877_c2_g1	B	Sl_a	Sl_b	-10.9342	1.27392	6.11525e-14	6.77899e-13	0	0	0	2.936	4.736	3.497
TRINITY_DN1979_c1_g1	B	Sl_a	Sl_b	-10.9269	1.26676	6.16114e-14	6.82795e-13	0	0	0	3.19	4.941	3.05
TRINITY_DN11911_c0_g2	B	Sl_a	Sl_b	-11.021	1.35897	6.31925e-14	7.00123e-13	0	0	0	4.622	4.088	3.038
TRINITY_DN13130_c1_g2	B	Sl_a	Sl_b	-2.98662	4.04588	6.54368e-14	7.24384e-13	4.059	5.594	3.594	25.098	19.49	22.649
TRINITY_DN581_c0_g2	B	Sl_a	Sl_b	-4.52987	3.81691	6.55892e-14	7.25869e-13	0.568	1.599	1.974	20.821	19.786	21.547
TRINITY_DN3807_c0_g3	B	Sl_a	Sl_b	-2.61711	8.26613	6.5721e-14	7.27127e-13	88.191	99.886	115.908	367.475	557.351	333.272
TRINITY_DN957_c1_g1	B	Sl_a	Sl_b	-2.9882	3.47994	6.57835e-14	7.27615e-13	3.448	2.443	2.805	15.83	18.893	11.933
TRINITY_DN2248_c0_g1	B	Sl_a	Sl_b	-3.69472	2.49117	6.63704e-14	7.337e-13	0.652	1.31	0.942	7.653	10.83	6.098
TRINITY_DN1024_c0_g2	B	Sl_a	Sl_b	-3.79413	2.68157	6.72542e-14	7.42646e-13	1.299	1.179	0.559	8.551	12.376	7.279
TRINITY_DN11314_c0_g1	B	Sl_a	Sl_b	-3.62964	2.37996	6.73282e-14	7.43258e-13	0.821	0.736	1.109	6.977	9.578	6.05
TRINITY_DN142_c0_g1	B	Sl_a	Sl_b	-3.4554	9.29433	6.85949e-14	7.56403e-13	125.54	122.86	121.823	796.358	630.889	1174.37
TRINITY_DN20_c1_g1	B	Sl_a	Sl_b	-2.63242	3.67886	7.22361e-14	7.95235e-13	3.639	4.58	4.295	17.598	19.798	14.226
TRINITY_DN7001_c0_g3	B	Sl_a	Sl_b	-3.18729	4.59346	7.46104e-14	8.20694e-13	4.896	4.603	7.117	31.186	48.103	24.552
TRINITY_DN209_c0_g1	B	Sl_a	Sl_b	-13.2435	3.55842	7.51303e-14	8.26184e-13	0	0	0	29.754	3.716	18.429
TRINITY_DN3745_c1_g1	B	Sl_a	Sl_b	-7.8208	3.70302	7.64827e-14	8.40593e-13	0.244	0.106	0.035	26.539	7.379	23.554
TRINITY_DN1150_c0_g1	B	Sl_a	Sl_b	-12.5592	2.87809	7.81443e-14	8.58382e-13	0	0	0	4.405	27.87	4.873
TRINITY_DN6502_c0_g1	B	Sl_a	Sl_b	-2.61562	4.4801	7.8548e-14	8.62578e-13	6.623	7.703	7.755	33.033	29.449	26.492
TRINITY_DN410_c0_g1	B	Sl_a	Sl_b	-2.58785	4.89181	8.16062e-14	8.94437e-13	11.453	9.535	8.803	40.776	47.504	31.556
TRINITY_DN1462_c0_g1	B	Sl_a	Sl_b	-2.69036	3.39953	8.16724e-14	8.94916e-13	2.882	3.7	3.381	14.127	15.148	13.132
TRINITY_DN30443_c0_g3	B	Sl_a	Sl_b	-3.10425	7.84619	8.32577e-14	9.11035e-13	61.169	57.749	50.512	297.465	249.699	391.034
TRINITY_DN27_c0_g1	B	Sl_a	Sl_b	-12.5705	2.88934	8.44325e-14	9.22878e-13	0	0	0	3.516	27.381	6.315
TRINITY_DN20424_c0_g2	B	Sl_a	Sl_b	-4.7038	4.80592	8.49383e-14	9.28151e-13	4.201	1.903	1.102	46.826	43.009	35.558
TRINITY_DN2134_c0_g3	B	Sl_a	Sl_b	-2.52371	4.46233	8.80906e-14	9.6128e-13	7.294	7.361	8.224	25.977	36.093	26.249
TRINITY_DN4825_c0_g1	B	Sl_a	Sl_b	-5.04857	6.90622	9.09462e-14	9.91627e-13	5.201	5.452	13.721	157.691	134.263	235.568
TRINITY_DN5302_c1_g1	B	Sl_a	Sl_b	-11.0179	1.35587	9.10044e-14	9.9199e-13	0	0	0	2.577	5.695	3.674
TRINITY_DN940_c0_g2	B	Sl_a	Sl_b	-7.68487	1.43833	9.19279e-14	1.00178e-12	0.034	0	0.041	4.242	3.383	4.503
TRINITY_DN3181_c0_g1	B	Sl_a	Sl_b	-12.064	2.38695	9.21455e-14	1.00361e-12	0.01	0	0.012	12.452	2.525	8.087
TRINITY_DN1826_c2_g2	B	Sl_a	Sl_b	-3.8902	5.83292	9.40204e-14	1.02347e-12	13.272	5.576	6.192	68.549	104.253	78.601
TRINITY_DN3557_c10_g1	B	Sl_a	Sl_b	-10.9244	1.26429	9.43021e-14	1.02597e-12	0	0	0	3.928	4.542	2.646
TRINITY_DN4740_c0_g1	B	Sl_a	Sl_b	-3.20038	5.56359	9.4753e-14	1.03032e-12	12.426	7.187	12.548	69.535	71.844	57.852
TRINITY_DN15361_c0_g2	B	Sl_a	Sl_b	-2.51318	10.9751	9.79116e-14	1.06379e-12	731.67	881.103	529.112	2579.96	3123.72	2341.5
TRINITY_DN7402_c0_g2	B	Sl_a	Sl_b	-3.59941	3.66467	9.85037e-14	1.06993e-12	1.256	2.495	3.047	18.347	19.394	16.675
TRINITY_DN29781_c0_g1	B	Sl_a	Sl_b	-6.14032	1.72693	1.00284e-13	1.08868e-12	0.02	0.236	0.112	5.339	5.037	4.538
TRINITY_DN207_c0_g4	B	Sl_a	Sl_b	-5.50709	2.88734	1.01793e-13	1.10446e-12	0.468	0.649	0.075	10.688	13.225	9.856
TRINITY_DN647_c0_g1	B	Sl_a	Sl_b	-6.54579	2.90349	1.02738e-13	1.1138e-12	0.095	0.338	0.14	13.676	4.87	14.188
TRINITY_DN1261_c0_g1	B	Sl_a	Sl_b	-4.09876	6.93792	1.03069e-13	1.11679e-12	24.069	13.149	10.27	131.815	297.486	131.411
TRINITY_DN4373_c1_g2	B	Sl_a	Sl_b	-2.78102	3.96114	1.03324e-13	1.11924e-12	5.004	3.844	4.886	19.033	23.046	21.149
TRINITY_DN16543_c0_g2	B	Sl_a	Sl_b	-6.42447	3.18668	1.03992e-13	1.12602e-12	0.34	0	0.321	13.529	13.42	14.462
TRINITY_DN997_c0_g1	B	Sl_a	Sl_b	-2.78587	3.15351	1.05521e-13	1.1418e-12	2.581	2.521	2.787	10.613	14.957	10.885
TRINITY_DN188_c0_g1	B	Sl_a	Sl_b	-4.28043	6.2248	1.07133e-13	1.15861e-12	5.461	5.707	14.132	103.807	115.429	111.185
TRINITY_DN9962_c0_g1	B	Sl_a	Sl_b	-13.7549	4.06798	1.07741e-13	1.16487e-12	0	0	0.009	42.3	4.373	27.084
TRINITY_DN8081_c0_g1	B	Sl_a	Sl_b	-11.3398	1.67191	1.09393e-13	1.18177e-12	0	0	0	2.292	8.841	4.129
TRINITY_DN677_c0_g2	B	Sl_a	Sl_b	-14.9464	5.25698	1.09822e-13	1.18608e-12	0	0	0	105.866	7.54	55.138
TRINITY_DN17121_c0_g2	B	Sl_a	Sl_b	-3.26716	2.52173	1.10305e-13	1.19097e-12	1.338	1.129	1.297	7.404	10.64	6.451
TRINITY_DN2704_c0_g4	B	Sl_a	Sl_b	-4.35995	2.11254	1.13829e-13	1.22703e-12	0.48	0.398	0.5	7.281	5.021	6.397
TRINITY_DN17934_c0_g1	B	Sl_a	Sl_b	-11.1553	1.49061	1.15301e-13	1.24256e-12	0	0	0	4.678	6.535	2.121
TRINITY_DN2786_c0_g1	B	Sl_a	Sl_b	-12.1272	2.44957	1.16107e-13	1.25057e-12	0	0	0	13.516	2.563	8.038
TRINITY_DN1606_c1_g2	B	Sl_a	Sl_b	-12.0993	2.42191	1.18603e-13	1.27642e-12	0	0	0	2.935	18.985	4.772
TRINITY_DN22082_c0_g1	B	Sl_a	Sl_b	-12.2881	2.60897	1.19443e-13	1.28442e-12	0	0	0	13.657	2.537	10.591
TRINITY_DN975_c0_g2	B	Sl_a	Sl_b	-2.7922	3.93418	1.20448e-13	1.29419e-12	4.164	5.002	4.476	16.479	30.101	17.036
TRINITY_DN15472_c0_g1	B	Sl_a	Sl_b	-11.6469	1.97463	1.20666e-13	1.29618e-12	0	0	0	5.816	2.537	8.818
TRINITY_DN5638_c0_g2	B	Sl_a	Sl_b	-2.41722	5.74196	1.24321e-13	1.33436e-12	17.393	20.864	21.299	68.647	75.823	65.697
TRINITY_DN2417_c0_g2	B	Sl_a	Sl_b	-3.93415	4.20183	1.2655e-13	1.35682e-12	2.134	1.599	3.978	27.114	26.227	26.487
TRINITY_DN13610_c0_g1	B	Sl_a	Sl_b	-9.46989	3.18917	1.26999e-13	1.36091e-12	0.02	0	0.05	16.382	3.37	19.972
TRINITY_DN5092_c0_g1	B	Sl_a	Sl_b	-10.9868	1.32536	1.27273e-13	1.36347e-12	0	0	0.013	2.918	4.88	3.76
TRINITY_DN9667_c1_g1	B	Sl_a	Sl_b	-11.0328	1.3704	1.29762e-13	1.3894e-12	0	0	0	2.928	6.42	2.886
TRINITY_DN5506_c0_g1	B	Sl_a	Sl_b	-2.9932	3.0772	1.30757e-13	1.39967e-12	2.23	2.381	1.99	9.988	11.442	13.007
TRINITY_DN13296_c0_g1	B	Sl_a	Sl_b	-9.15391	6.20939	1.31744e-13	1.40986e-12	0.115	0.898	0.047	122.687	76.062	135.311
TRINITY_DN3900_c0_g1	B	Sl_a	Sl_b	-3.74254	4.03385	1.31855e-13	1.41066e-12	2.415	1.966	3.479	28.557	30.016	13.747
TRINITY_DN1012_c0_g1	B	Sl_a	Sl_b	-3.60382	5.06611	1.32642e-13	1.41795e-12	6.394	4.421	6.896	45.727	36.579	58.32
TRINITY_DN1061_c2_g3	B	Sl_a	Sl_b	-4.69108	2.41617	1.34474e-13	1.43676e-12	0.341	0.469	0.573	5.939	14.179	4.785
TRINITY_DN516_c0_g1	B	Sl_a	Sl_b	-3.62028	3.48143	1.37178e-13	1.46525e-12	1.231	2.14	2.538	18.954	14.118	14.406
TRINITY_DN2477_c0_g2	B	Sl_a	Sl_b	-2.73902	3.24894	1.38311e-13	1.47657e-12	3.17	2.979	2.509	11.204	16.093	11.519
TRINITY_DN1203_c0_g1	B	Sl_a	Sl_b	-3.38816	3.3596	1.39374e-13	1.48752e-12	2.685	1.588	1.854	12.246	14.615	16.294
TRINITY_DN2158_c0_g1	B	Sl_a	Sl_b	-9.44995	8.17329	1.41068e-13	1.50398e-12	1.955	0.854	0.068	493.226	319.799	497.689
TRINITY_DN648_c0_g1	B	Sl_a	Sl_b	-3.45764	2.76573	1.41551e-13	1.50792e-12	1.729	1.393	0.872	9.985	11.694	7.541
TRINITY_DN1219_c0_g3	B	Sl_a	Sl_b	-2.93125	3.79221	1.46577e-13	1.56021e-12	2.789	4.707	3.958	16.266	20.243	20.185
TRINITY_DN3566_c0_g1	B	Sl_a	Sl_b	-3.74355	3.53242	1.52705e-13	1.62414e-12	1.227	1.83	2.535	13.952	25.701	11.96
TRINITY_DN1875_c0_g1	B	Sl_a	Sl_b	-4.649	4.64767	1.54516e-13	1.64297e-12	2.92	0.96	2.639	48.611	34.462	28.678
TRINITY_DN375_c3_g1	B	Sl_a	Sl_b	-3.72644	2.19072	1.57407e-13	1.67236e-12	0.906	0.565	0.688	6.203	8.058	5.567
TRINITY_DN8899_c3_g1	B	Sl_a	Sl_b	-3.08181	2.71126	1.58859e-13	1.68689e-12	1.654	2.043	1.225	9.025	10.55	7.73
TRINITY_DN1862_c0_g1	B	Sl_a	Sl_b	-4.02038	2.44793	1.71721e-13	1.81863e-12	0.758	0.43	0.933	9.187	7.602	6.884
TRINITY_DN26_c2_g1	B	Sl_a	Sl_b	-11.6178	1.94591	1.73477e-13	1.83674e-12	0	0	0	9.598	2.573	4.951
TRINITY_DN4466_c0_g1	B	Sl_a	Sl_b	-2.83999	8.57437	1.74256e-13	1.844e-12	109.345	109.755	110.554	463.299	446.324	620.858
TRINITY_DN1672_c0_g1	B	Sl_a	Sl_b	-3.38973	6.42452	1.74741e-13	1.84838e-12	25.931	13.475	12.961	109.639	134.6	121.413
TRINITY_DN1165_c0_g3	B	Sl_a	Sl_b	-3.18755	3.25779	1.74762e-13	1.84838e-12	1.81	2.092	2.669	14.929	11.816	12.809
TRINITY_DN4082_c0_g1	B	Sl_a	Sl_b	-5.36139	3.07281	1.8108e-13	1.91266e-12	0.407	0.666	0.362	18.754	5.711	12.229
TRINITY_DN21345_c0_g1	B	Sl_a	Sl_b	-3.92388	3.99178	1.84811e-13	1.95104e-12	1.65	1.549	3.538	19.313	27.679	22.824
TRINITY_DN5788_c0_g1	B	Sl_a	Sl_b	-11.157	1.49227	1.89631e-13	1.99927e-12	0	0	0	3.446	7.639	2.422
TRINITY_DN14515_c0_g1	B	Sl_a	Sl_b	-10.9377	1.27733	1.90336e-13	2.00618e-12	0	0	0	2.625	4.552	3.953
TRINITY_DN28097_c0_g2	B	Sl_a	Sl_b	-3.06985	2.63669	1.91578e-13	2.0182e-12	1.234	1.864	1.603	8.724	9.675	7.435
TRINITY_DN2119_c0_g1	B	Sl_a	Sl_b	-3.04752	4.14804	1.92341e-13	2.02517e-12	4.337	4.735	4.387	19.48	39.448	17.29
TRINITY_DN2505_c0_g1	B	Sl_a	Sl_b	-3.60746	9.28478	1.99131e-13	2.095e-12	158.37	99.501	75.541	739.344	1422.03	621.887
TRINITY_DN9896_c0_g1	B	Sl_a	Sl_b	-2.98387	5.79291	2.0218e-13	2.12428e-12	15.44	13.255	14.974	65.55	67.294	92.433
TRINITY_DN6294_c0_g1	B	Sl_a	Sl_b	-2.97873	3.22754	2.07701e-13	2.17999e-12	2.267	3.413	1.874	13.538	14.549	10.666
TRINITY_DN3756_c0_g1	B	Sl_a	Sl_b	-3.54131	3.21165	2.09157e-13	2.19412e-12	2.312	1.761	1.085	15.809	13.926	9.992
TRINITY_DN13370_c0_g1	B	Sl_a	Sl_b	-5.08332	2.16273	2.11441e-13	2.21574e-12	0.085	0.431	0.401	7.081	7.59	5.497
TRINITY_DN1083_c0_g1	B	Sl_a	Sl_b	-2.97853	3.61087	2.1632e-13	2.26568e-12	2.357	3.271	3.979	16.828	20.562	13.571
TRINITY_DN37933_c0_g2	B	Sl_a	Sl_b	-10.9286	1.26837	2.19619e-13	2.29902e-12	0	0	0	3.174	4.704	3.251
TRINITY_DN3535_c0_g1	B	Sl_a	Sl_b	-2.85801	6.26452	2.2346e-13	2.338e-12	15.609	22.243	27.738	106.334	112.24	96.386
TRINITY_DN218_c1_g1	B	Sl_a	Sl_b	-3.09105	5.32535	2.25927e-13	2.36133e-12	8.75	7.414	13.097	58.633	63.334	46.272
TRINITY_DN1050_c0_g1	B	Sl_a	Sl_b	-8.22381	2.58065	2.31732e-13	2.4201e-12	0	0.102	0.056	12.609	3.361	10.355
TRINITY_DN303_c0_g1	B	Sl_a	Sl_b	-2.88766	3.56222	2.33256e-13	2.43475e-12	3.019	3.177	3.66	15.407	22.394	11.676
TRINITY_DN2795_c0_g1	B	Sl_a	Sl_b	-3.29676	3.44091	2.33723e-13	2.43897e-12	2.054	2.244	2.701	17.592	19.988	9.192
TRINITY_DN1508_c0_g2	B	Sl_a	Sl_b	-12.095	2.41769	2.35875e-13	2.45887e-12	0	0	0	7.963	16.516	1.935
TRINITY_DN10883_c0_g1	B	Sl_a	Sl_b	-4.4058	9.31182	2.40577e-13	2.50657e-12	107.63	31.646	59.035	919.642	1191.49	759.133
TRINITY_DN775_c1_g1	B	Sl_a	Sl_b	-7.68065	4.56064	2.43058e-13	2.53176e-12	0.457	0.339	0	37.8	34.084	36.365
TRINITY_DN811_c0_g2	B	Sl_a	Sl_b	-2.39952	8.67999	2.43981e-13	2.5407e-12	147.46	148.557	164.341	569.411	554.881	481.663
TRINITY_DN26864_c0_g1	B	Sl_a	Sl_b	-2.83636	3.47622	2.44933e-13	2.54996e-12	3.206	3.908	2.602	13.704	21.128	11.514
TRINITY_DN47868_c0_g1	B	Sl_a	Sl_b	-11.8655	2.1906	2.5175e-13	2.61887e-12	0	0	0	10.825	2.368	6.954
TRINITY_DN9797_c0_g1	B	Sl_a	Sl_b	-3.42798	3.23262	2.53396e-13	2.63531e-12	1.734	1.531	2.259	13.806	18.834	8.374
TRINITY_DN957_c0_g1	B	Sl_a	Sl_b	-3.73836	3.39416	2.5633e-13	2.66304e-12	1.866	1.249	1.953	12.133	25.055	10.053
TRINITY_DN45712_c0_g3	B	Sl_a	Sl_b	-8.11578	4.77828	2.58073e-13	2.67976e-12	0.155	0.596	0.036	55.435	18.95	47.723
TRINITY_DN13136_c2_g1	B	Sl_a	Sl_b	-10.8494	1.19098	2.5949e-13	2.69377e-12	0	0	0	3.4	3.955	3.099
TRINITY_DN38695_c0_g1	B	Sl_a	Sl_b	-10.8843	1.22507	2.62173e-13	2.71878e-12	0	0	0	4.071	3.953	2.713
TRINITY_DN8135_c0_g1	B	Sl_a	Sl_b	-5.77029	3.25972	2.75485e-13	2.85386e-12	0.737	0.207	0.176	19.047	9.702	13.876
TRINITY_DN1776_c0_g5	B	Sl_a	Sl_b	-4.06003	1.98467	2.78857e-13	2.8873e-12	0.651	0.462	0.436	5.202	6.01	5.939
TRINITY_DN360_c5_g1	B	Sl_a	Sl_b	-10.9696	1.30861	2.8063e-13	2.90489e-12	0	0	0	4.817	3.141	3.219
TRINITY_DN96029_c0_g1	B	Sl_a	Sl_b	-3.52678	3.06296	2.91358e-13	3.01282e-12	0.946	1.979	1.834	10.641	16.899	8.95
TRINITY_DN112132_c0_g1	B	Sl_a	Sl_b	-10.2559	3.23533	2.92825e-13	3.0272e-12	0	0.102	0	23.604	4.153	13.892
TRINITY_DN14695_c0_g1	B	Sl_a	Sl_b	-4.28095	3.93695	3.13884e-13	3.2407e-12	2.764	0.958	1.382	27.451	20.561	19.267
TRINITY_DN1876_c0_g1	B	Sl_a	Sl_b	-2.86837	3.98359	3.15708e-13	3.25785e-12	3.609	4.082	5.613	18.711	25.931	20.518
TRINITY_DN7347_c0_g2	B	Sl_a	Sl_b	-2.77155	8.47494	3.2039e-13	3.30531e-12	78.726	139.819	105.934	474.826	448.697	507.629
TRINITY_DN932_c0_g1	B	Sl_a	Sl_b	-6.09574	3.30945	3.21635e-13	3.3173e-12	0.668	0.12	0.123	17.175	12.998	14.601
TRINITY_DN2349_c0_g3	B	Sl_a	Sl_b	-2.22078	9.56407	3.36593e-13	3.46708e-12	309.371	342.76	295.264	970.263	1079.34	866.76
TRINITY_DN4778_c0_g1	B	Sl_a	Sl_b	-12.1004	2.42299	3.45303e-13	3.55496e-12	0	0	0	11.262	2.247	9.957
TRINITY_DN556_c3_g1	B	Sl_a	Sl_b	-2.6624	4.47497	3.45924e-13	3.55952e-12	7.796	6.171	7.264	26.875	40.262	23.985
TRINITY_DN5848_c0_g1	B	Sl_a	Sl_b	-10.9048	1.24518	3.59176e-13	3.68921e-12	0	0	0	3.184	3.391	4.093
TRINITY_DN3048_c0_g3	B	Sl_a	Sl_b	-4.05576	3.04931	3.6484e-13	3.74546e-12	1.506	1.209	0.567	14.147	9.59	11.85
TRINITY_DN3820_c1_g1	B	Sl_a	Sl_b	-11.2387	1.57263	3.7829e-13	3.87755e-12	0	0	0	6.787	2.697	3.812
TRINITY_DN2774_c0_g2	B	Sl_a	Sl_b	-7.37954	3.14498	3.79256e-13	3.88645e-12	0.02	0	0.271	13.693	11.834	14.64
TRINITY_DN5153_c0_g4	B	Sl_a	Sl_b	-2.65135	3.37312	3.81581e-13	3.90927e-12	3.434	3.492	3.037	11.882	15.504	14.126
TRINITY_DN383_c1_g1	B	Sl_a	Sl_b	-7.13313	1.87935	3.84213e-13	3.93522e-12	0	0.078	0.109	5.493	3.821	6.985
TRINITY_DN5715_c0_g1	B	Sl_a	Sl_b	-9.33482	3.03162	3.89611e-13	3.98846e-12	0.064	0	0	17.968	3.647	14.357
TRINITY_DN44352_c0_g1	B	Sl_a	Sl_b	-3.1159	4.99992	3.92042e-13	4.01232e-12	6.055	8.627	8.707	50.74	34.216	45.993
TRINITY_DN4564_c0_g1	B	Sl_a	Sl_b	-7.54274	3.78496	4.00229e-13	4.09295e-12	0.122	0	0.327	26.866	11.456	23.217
TRINITY_DN23936_c0_g2	B	Sl_a	Sl_b	-12.727	3.04468	4.08636e-13	4.17357e-12	0	0	0	7.099	4.206	24.377
TRINITY_DN42477_c0_g2	B	Sl_a	Sl_b	-2.98305	3.21224	4.11559e-13	4.2002e-12	2.639	1.987	2.573	14.433	14.09	9.902
TRINITY_DN28_c0_g1	B	Sl_a	Sl_b	-12.2785	2.59952	4.17901e-13	4.26165e-12	0	0.017	0	14.795	2.416	9.458
TRINITY_DN67_c6_g1	B	Sl_a	Sl_b	-5.73152	4.24822	4.20314e-13	4.28516e-12	1.39	0.243	0.713	31.419	22.166	31.386
TRINITY_DN2046_c0_g1	B	Sl_a	Sl_b	-3.35577	3.20424	4.22951e-13	4.30984e-12	1.604	1.441	2.574	11.625	17.377	10.681
TRINITY_DN13071_c0_g1	B	Sl_a	Sl_b	-11.2724	1.60572	4.2348e-13	4.31399e-12	0	0	0	2.059	7.977	4.41
TRINITY_DN942_c2_g2	B	Sl_a	Sl_b	-4.05146	2.56585	4.23575e-13	4.31399e-12	0.534	0.619	1.192	9.447	9.232	7.23
TRINITY_DN5306_c0_g1	B	Sl_a	Sl_b	-6.62164	1.91621	4.35757e-13	4.43354e-12	0	0.072	0.178	4.908	6.352	5.915
TRINITY_DN29019_c0_g4	B	Sl_a	Sl_b	-7.54376	7.21902	4.37704e-13	4.45217e-12	2.6	2.904	0.24	128.336	318.52	253.316
TRINITY_DN1141_c1_g2	B	Sl_a	Sl_b	-2.98832	3.36078	4.37932e-13	4.45225e-12	2.63	2.559	2.827	12.559	20.994	10.043
TRINITY_DN141298_c0_g1	B	Sl_a	Sl_b	-11.9652	2.28917	4.421e-13	4.49233e-12	0	0	0	10.257	2.203	8.958
TRINITY_DN5430_c0_g1	B	Sl_a	Sl_b	-11.0269	1.36466	4.42561e-13	4.49587e-12	0	0	0	2.328	6.173	3.599
TRINITY_DN2412_c0_g1	B	Sl_a	Sl_b	-12.1368	2.45906	4.46584e-13	4.53443e-12	0	0	0	9.469	2.298	12.16
TRINITY_DN25685_c0_g1	B	Sl_a	Sl_b	-3.84154	2.39546	4.47636e-13	4.54395e-12	0.507	1.001	0.888	5.955	11.25	6.112
TRINITY_DN1349_c0_g1	B	Sl_a	Sl_b	-2.94755	3.24787	4.49242e-13	4.5591e-12	2.927	1.963	2.624	13.576	15.064	10.723
TRINITY_DN2921_c0_g2	B	Sl_a	Sl_b	-2.85225	4.3497	4.50603e-13	4.57174e-12	4.726	5.545	7.085	32.36	28.167	22.778
TRINITY_DN75_c2_g1	B	Sl_a	Sl_b	-10.9742	1.31304	4.5573e-13	4.62258e-12	0	0	0	5.117	3.382	2.787
TRINITY_DN37183_c0_g2	B	Sl_a	Sl_b	-4.04511	4.70154	4.57176e-13	4.63607e-12	2.25	2.735	5.338	49.288	35.569	28.973
TRINITY_DN4969_c0_g3	B	Sl_a	Sl_b	-2.65466	4.08682	4.86245e-13	4.9271e-12	5.599	4.907	5.783	25.921	24.152	18.339
TRINITY_DN226_c0_g1	B	Sl_a	Sl_b	-10.8129	4.54442	4.87892e-13	4.94252e-12	0	0	0.088	51.282	6.906	44.124
TRINITY_DN5348_c0_g1	B	Sl_a	Sl_b	-3.62368	5.74463	5.06772e-13	5.12467e-12	14.206	6.249	7.546	76.297	102.528	56.858
TRINITY_DN1460_c0_g1	B	Sl_a	Sl_b	-2.54076	6.76326	5.07378e-13	5.12949e-12	38.103	43.717	31.454	151.338	129.94	145.803
TRINITY_DN10610_c0_g1	B	Sl_a	Sl_b	-3.72469	3.19727	5.17044e-13	5.22456e-12	0.94	1.258	2.243	12.716	14.405	12.482
TRINITY_DN1044_c0_g1	B	Sl_a	Sl_b	-2.57264	6.94023	5.20295e-13	5.25609e-12	45.83	39.857	38.871	141.859	162.679	181.289
TRINITY_DN4406_c0_g1	B	Sl_a	Sl_b	-2.89337	4.36062	5.2907e-13	5.34203e-12	5.154	6.847	5.289	26.79	23.401	32.418
TRINITY_DN22087_c1_g1	B	Sl_a	Sl_b	-7.45852	8.47879	5.31225e-13	5.36242e-12	8.964	4.504	0.805	632.505	406.198	579.052
TRINITY_DN19694_c0_g1	B	Sl_a	Sl_b	-4.19635	4.18719	5.38316e-13	5.4285e-12	3.534	1.064	1.79	27.932	28.255	24.197
TRINITY_DN18867_c0_g1	B	Sl_a	Sl_b	-5.50024	3.74104	5.46783e-13	5.51111e-12	0.752	1.137	0.213	12.433	35.992	15.053
TRINITY_DN11552_c1_g1	B	Sl_a	Sl_b	-10.982	1.3207	5.50344e-13	5.54384e-12	0	0	0	4.469	2.761	3.927
TRINITY_DN100_c0_g1	B	Sl_a	Sl_b	-9.64436	2.62218	5.50448e-13	5.54384e-12	0	0.105	0	11.243	3.13	12.575
TRINITY_DN887_c0_g1	B	Sl_a	Sl_b	-9.63634	8.445	5.52628e-13	5.56438e-12	2.298	0.626	0.076	594.953	534.345	487.316
TRINITY_DN10989_c2_g3	B	Sl_a	Sl_b	-11.0018	1.34014	5.54931e-13	5.58476e-12	0	0	0	3.201	3.137	4.948
TRINITY_DN41648_c0_g1	B	Sl_a	Sl_b	-8.27766	4.2222	5.57602e-13	5.60739e-12	0.081	0.302	0.066	28.377	6.829	45.762
TRINITY_DN251_c4_g2	B	Sl_a	Sl_b	-11.1452	1.48067	5.61845e-13	5.64864e-12	0	0	0	3.948	7.368	2.072
TRINITY_DN269_c0_g1	B	Sl_a	Sl_b	-10.8394	1.18113	5.62374e-13	5.65252e-12	0	0	0	3.506	3.42	3.348
TRINITY_DN29318_c0_g1	B	Sl_a	Sl_b	-2.63034	3.66695	5.63558e-13	5.663e-12	4.267	3.611	4.453	16.701	19.77	14.73
TRINITY_DN25126_c0_g2	B	Sl_a	Sl_b	-2.45529	8.46576	5.72564e-13	5.7477e-12	107.196	125.743	150.97	452.968	538.831	411.25
TRINITY_DN4352_c0_g1	B	Sl_a	Sl_b	-13.2862	3.60096	5.73172e-13	5.75236e-12	0	0	0	21.352	3.214	28.094
TRINITY_DN1360_c0_g1	B	Sl_a	Sl_b	-11.9717	2.29554	5.7797e-13	5.79905e-12	0	0	0	5.382	2.871	13.064
TRINITY_DN1499_c0_g1	B	Sl_a	Sl_b	-3.10692	3.51145	5.81117e-13	5.82916e-12	2.928	2.43	2.903	16.909	21.787	9.97
TRINITY_DN2409_c0_g1	B	Sl_a	Sl_b	-2.30005	7.27918	5.83225e-13	5.84883e-12	52.656	72.536	61.042	206.104	218.342	178.705
TRINITY_DN3655_c1_g3	B	Sl_a	Sl_b	-11.3894	1.72077	5.8652e-13	5.8804e-12	0	0	0	6.199	7.852	1.715
TRINITY_DN163_c2_g2	B	Sl_a	Sl_b	-2.81561	3.99192	5.88494e-13	5.89732e-12	4.703	3.567	5.43	20.719	23.663	20.503
TRINITY_DN115775_c0_g1	B	Sl_a	Sl_b	-12.2005	2.52219	5.91318e-13	5.92403e-12	0	0	0	10.594	2.25	12.168
TRINITY_DN1527_c0_g1	B	Sl_a	Sl_b	-2.86261	3.90192	5.97833e-13	5.98629e-12	4.032	3.611	4.959	21.392	19.126	20.054
TRINITY_DN28210_c0_g1	B	Sl_a	Sl_b	-5.05097	3.71533	6.17138e-13	6.16875e-12	0.837	1.115	0.797	25.485	7.858	23.253
TRINITY_DN10650_c0_g1	B	Sl_a	Sl_b	-4.66016	2.44628	6.20506e-13	6.19775e-12	0.388	0.249	0.754	6.849	11.675	6.327
TRINITY_DN9828_c0_g1	B	Sl_a	Sl_b	-3.1125	7.76519	6.22181e-13	6.21292e-12	62.158	36.379	58.528	304.803	279.418	314.876
TRINITY_DN232_c0_g1	B	Sl_a	Sl_b	-4.70131	3.27283	6.24477e-13	6.23429e-12	0.29	1.019	1.235	17.297	14.039	11.722
TRINITY_DN3607_c0_g2	B	Sl_a	Sl_b	-3.32474	3.47094	6.3575e-13	6.34207e-12	2.273	2.214	2.56	19.229	19.6	8.915
TRINITY_DN4816_c0_g1	B	Sl_a	Sl_b	-2.8585	5.88343	6.41329e-13	6.39452e-12	17.581	13.722	18.742	84.901	70.502	83.079
TRINITY_DN111434_c0_g1	B	Sl_a	Sl_b	-3.97936	3.08842	6.59477e-13	6.57218e-12	0.666	1.005	1.781	14.082	14.509	8.911
TRINITY_DN3304_c0_g1	B	Sl_a	Sl_b	-2.71085	7.42772	6.60569e-13	6.58142e-12	55.661	45.749	58.545	227.854	210.885	248.769
TRINITY_DN1763_c0_g1	B	Sl_a	Sl_b	-5.27087	4.38558	6.71089e-13	6.68289e-12	0.78	0.518	2.27	33.18	29.205	31.483
TRINITY_DN3387_c0_g1	B	Sl_a	Sl_b	-11.1377	1.47332	6.78511e-13	6.75416e-12	0	0	0	5.003	6.262	1.89
TRINITY_DN159_c0_g1	B	Sl_a	Sl_b	-3.61025	6.19984	6.9961e-13	6.95129e-12	15.74	9.695	13.389	132.681	136.051	55.179
TRINITY_DN136_c1_g1	B	Sl_a	Sl_b	-11.4936	1.82342	7.02748e-13	6.98072e-12	0	0	0	7.708	7.419	1.664
TRINITY_DN2745_c0_g2	B	Sl_a	Sl_b	-3.32079	2.58614	7.05327e-13	7.0046e-12	1.413	1.03	1.274	9.79	9.424	6.26
TRINITY_DN8395_c0_g1	B	Sl_a	Sl_b	-9.94116	6.18294	7.0903e-13	7.03787e-12	0.038	0	0.418	85.903	95.906	148.869
TRINITY_DN9151_c0_g2	B	Sl_a	Sl_b	-2.35971	6.18796	7.24167e-13	7.18096e-12	25.306	28.455	30.056	89.674	99.862	94.134
TRINITY_DN616_c0_g1	B	Sl_a	Sl_b	-7.1878	5.06399	7.32223e-13	7.25544e-12	0.216	0.55	0.789	55.892	14.307	75.44
TRINITY_DN3053_c0_g1	B	Sl_a	Sl_b	-6.87519	1.61196	7.33632e-13	7.26759e-12	0.023	0.093	0.083	2.923	8.237	3.363
TRINITY_DN19483_c1_g1	B	Sl_a	Sl_b	-11.0686	1.40559	7.3908e-13	7.31974e-12	0	0	0	5.643	2.75	3.469
TRINITY_DN32253_c0_g2	B	Sl_a	Sl_b	-6.32205	4.88431	7.39435e-13	7.32144e-12	0.772	0.658	1.067	64.789	12.198	51.9
TRINITY_DN780_c5_g1	B	Sl_a	Sl_b	-10.8506	1.19211	7.40507e-13	7.33023e-12	0	0	0	2.687	4.15	3.622
TRINITY_DN9479_c0_g1	B	Sl_a	Sl_b	-3.82798	4.2809	7.48348e-13	7.40416e-12	1.671	2.576	4.65	27.033	34.394	23.96
TRINITY_DN74665_c0_g1	B	Sl_a	Sl_b	-2.73017	5.26201	7.53571e-13	7.45214e-12	9.112	11.179	14.914	47.082	64.007	45.887
TRINITY_DN626_c0_g1	B	Sl_a	Sl_b	-2.49906	7.80335	7.78031e-13	7.68845e-12	65.094	98.889	75.289	289.53	282.388	305.035
TRINITY_DN866_c0_g1	B	Sl_a	Sl_b	-2.95695	4.089	7.78045e-13	7.68845e-12	4.931	5.43	3.455	24.089	19.457	25.337
TRINITY_DN7353_c0_g1	B	Sl_a	Sl_b	-3.24261	5.88103	7.86749e-13	7.7706e-12	8.67	13.379	17.564	95.083	73.834	76.952
TRINITY_DN1869_c0_g2	B	Sl_a	Sl_b	-2.57005	7.93626	7.92572e-13	7.82424e-12	67.426	88.032	93.91	320.687	308.459	338.751
TRINITY_DN32405_c0_g2	B	Sl_a	Sl_b	-6.81389	4.48183	8.02517e-13	7.91654e-12	0.215	1.197	0.131	18.663	47.657	38.069
TRINITY_DN6795_c0_g1	B	Sl_a	Sl_b	-3.41057	3.98282	8.38112e-13	8.2595e-12	2.213	2.951	4.358	19.774	20.906	25.637
TRINITY_DN112518_c0_g1	B	Sl_a	Sl_b	-4.29815	4.47878	8.38821e-13	8.26444e-12	2.936	1.037	3.377	28.186	42.458	29.469
TRINITY_DN11332_c0_g1	B	Sl_a	Sl_b	-3.03075	2.49908	8.46959e-13	8.34049e-12	1.281	1.662	1.399	8.481	8.368	6.502
TRINITY_DN8651_c1_g3	B	Sl_a	Sl_b	-10.9334	1.27311	8.64314e-13	8.5072e-12	0	0	0	2.44	5.71	3.187
TRINITY_DN112176_c0_g1	B	Sl_a	Sl_b	-12.0489	2.37201	8.83731e-13	8.69617e-12	0	0	0	1.741	12.705	9.956
TRINITY_DN41189_c0_g3	B	Sl_a	Sl_b	-8.99101	4.40158	9.04218e-13	8.89118e-12	0	0	0.242	33.463	24.809	37.597
TRINITY_DN796_c0_g1	B	Sl_a	Sl_b	-2.95556	3.84775	9.0926e-13	8.93635e-12	4.072	3.548	3.925	16.239	30.561	14.41
TRINITY_DN4152_c0_g1	B	Sl_a	Sl_b	-7.05482	4.14172	9.13459e-13	8.9754e-12	0.051	0.796	0.188	25.9	18.881	34.234
TRINITY_DN17_c0_g1	B	Sl_a	Sl_b	-6.56732	6.47504	9.19874e-13	9.03621e-12	1.524	0.693	4.077	112.681	100.116	185.228
TRINITY_DN763_c0_g1	B	Sl_a	Sl_b	-5.89792	3.60828	9.27896e-13	9.10604e-12	0.127	0.299	0.947	19.256	18.075	18.022
TRINITY_DN120389_c0_g1	B	Sl_a	Sl_b	-8.65813	3.43299	9.4599e-13	9.28132e-12	0.066	0.147	0	24.538	4.923	18.128
TRINITY_DN542_c0_g2	B	Sl_a	Sl_b	-2.80738	4.08577	9.63126e-13	9.4448e-12	3.363	6.127	5.553	21.42	25.333	22.362
TRINITY_DN9927_c0_g1	B	Sl_a	Sl_b	-10.941	1.28061	9.65548e-13	9.46622e-12	0	0	0	4.901	2.996	3.054
TRINITY_DN9809_c0_g1	B	Sl_a	Sl_b	-6.95592	3.96952	9.85924e-13	9.66123e-12	0.163	0.09	0.562	25.918	12.149	31.202
TRINITY_DN7436_c0_g1	B	Sl_a	Sl_b	-4.33337	4.64998	9.89777e-13	9.69422e-12	2.463	1.607	4.046	37.959	25.779	44.497
TRINITY_DN9564_c1_g2	B	Sl_a	Sl_b	-3.62835	2.19468	1.00078e-12	9.79954e-12	0.753	1.1	0.604	5.731	8.835	5.329
TRINITY_DN112748_c0_g1	B	Sl_a	Sl_b	-2.73969	4.28177	1.01475e-12	9.92423e-12	7.15	6.308	4.451	25.854	25.311	26.893
TRINITY_DN2459_c0_g2	B	Sl_a	Sl_b	-4.4671	5.67229	1.02833e-12	1.00546e-11	2.855	3.836	8.598	78.886	61.504	82.674
TRINITY_DN103419_c0_g1	B	Sl_a	Sl_b	-7.43577	5.43957	1.03188e-12	1.00868e-11	0.703	0.865	0.227	73.805	17.005	98.116
TRINITY_DN2922_c0_g1	B	Sl_a	Sl_b	-2.45203	3.65718	1.04421e-12	1.02048e-11	4.183	4.801	4.688	16.277	18.061	15.296
TRINITY_DN205_c0_g2	B	Sl_a	Sl_b	-11.4801	1.81015	1.05901e-12	1.03443e-11	0	0	0	9.647	3.146	3.03
TRINITY_DN3019_c0_g2	B	Sl_a	Sl_b	-3.11296	2.58406	1.08967e-12	1.0636e-11	1.422	1.632	1.344	7.302	11.954	6.25
TRINITY_DN339_c0_g1	B	Sl_a	Sl_b	-3.39288	6.91775	1.1101e-12	1.08328e-11	16.536	27.889	29.974	151.533	277.914	105.393
TRINITY_DN783_c1_g6	B	Sl_a	Sl_b	-2.7138	2.89903	1.12476e-12	1.09678e-11	2.121	2.858	2.044	9.669	11.052	9.31
TRINITY_DN4282_c0_g2	B	Sl_a	Sl_b	-11.0464	1.38387	1.1714e-12	1.1403e-11	0	0	0	2.798	3.337	5.497
TRINITY_DN504_c0_g1	B	Sl_a	Sl_b	-2.94308	3.26282	1.18618e-12	1.15413e-11	2.293	3.223	2.342	10.483	19.637	10.363
TRINITY_DN5006_c0_g1	B	Sl_a	Sl_b	-11.2184	1.55261	1.19351e-12	1.16098e-11	0	0	0	3.934	2.58	6.38
TRINITY_DN26708_c0_g1	B	Sl_a	Sl_b	-11.069	1.40594	1.22962e-12	1.19377e-11	0	0	0	2.447	7.237	2.98
TRINITY_DN4954_c0_g3	B	Sl_a	Sl_b	-3.067	7.92082	1.23374e-12	1.19748e-11	51.511	46.011	82.539	283.561	378.885	347.618
TRINITY_DN2382_c0_g1	B	Sl_a	Sl_b	-6.248	11.4166	1.24461e-12	1.20745e-11	60.834	165.806	34.29	2877.98	2403.13	6730.26
TRINITY_DN1061_c0_g1	B	Sl_a	Sl_b	-3.6191	2.35347	1.26236e-12	1.22377e-11	1.22	0.661	0.725	7.066	8.577	6.383
TRINITY_DN131225_c0_g1	B	Sl_a	Sl_b	-11.8128	2.13848	1.27483e-12	1.23466e-11	0	0	0	10.092	2.083	7.176
TRINITY_DN5428_c1_g1	B	Sl_a	Sl_b	-2.3902	5.12048	1.30287e-12	1.2612e-11	13.152	12.217	13.741	45.034	46.672	43.93
TRINITY_DN1578_c0_g2	B	Sl_a	Sl_b	-2.62041	3.07221	1.31118e-12	1.26832e-11	2.362	2.986	2.891	10.26	13.517	10.058
TRINITY_DN43965_c0_g1	B	Sl_a	Sl_b	-8.85229	4.49739	1.32113e-12	1.27733e-11	0.295	0	0	32.004	43.757	30.375
TRINITY_DN731_c0_g1	B	Sl_a	Sl_b	-4.12335	3.91251	1.3282e-12	1.28385e-11	2.586	1.203	1.837	20.602	15.626	28.069
TRINITY_DN6080_c0_g2	B	Sl_a	Sl_b	-3.04802	2.94112	1.38967e-12	1.34034e-11	1.935	2.108	1.759	9.378	16.034	7.336
TRINITY_DN139463_c0_g1	B	Sl_a	Sl_b	-11.3922	1.72357	1.40574e-12	1.35519e-11	0	0	0	1.845	9.215	4.74
TRINITY_DN63_c0_g1	B	Sl_a	Sl_b	-2.73044	4.45721	1.41941e-12	1.36803e-11	6.616	5.669	7.773	24.754	41.007	24.909
TRINITY_DN2055_c0_g2	B	Sl_a	Sl_b	-3.12292	4.29843	1.42125e-12	1.36947e-11	5.832	4.017	4.263	20.528	43.138	21.166
TRINITY_DN3158_c0_g1	B	Sl_a	Sl_b	-12.6373	2.95557	1.43623e-12	1.38325e-11	0.01	0	0	20.457	2.496	11.22
TRINITY_DN1551_c0_g1	B	Sl_a	Sl_b	-8.92966	2.67603	1.44187e-12	1.38801e-11	0	0	0.078	15.492	3.35	9.416
TRINITY_DN11157_c1_g1	B	Sl_a	Sl_b	-10.8031	1.14572	1.48206e-12	1.42601e-11	0	0	0	3.607	4.031	2.553
TRINITY_DN2467_c0_g3	B	Sl_a	Sl_b	-3.03447	3.86147	1.526e-12	1.46687e-11	4.42	3.156	3.432	21.796	16.577	20.867
TRINITY_DN11819_c0_g3	B	Sl_a	Sl_b	-3.331	2.71238	1.53107e-12	1.47139e-11	0.906	1.893	1.419	8.405	12.414	7.276
TRINITY_DN6803_c0_g1	B	Sl_a	Sl_b	-9.73763	2.59004	1.5578e-12	1.49599e-11	0.031	0	0	15.268	2.461	8.808
TRINITY_DN8209_c0_g1	B	Sl_a	Sl_b	-2.84023	3.26487	1.56449e-12	1.50206e-11	2.659	3.753	2.047	11.561	14.362	13.17
TRINITY_DN417_c0_g1	B	Sl_a	Sl_b	-6.30534	2.12607	1.57249e-12	1.50938e-11	0.217	0.163	0	7.446	7.694	4.93
TRINITY_DN893_c0_g1	B	Sl_a	Sl_b	-2.70339	3.46149	1.57522e-12	1.51162e-11	3.291	2.984	3.911	13.132	16.613	14.686
TRINITY_DN503_c0_g2	B	Sl_a	Sl_b	-3.32172	8.23131	1.6174e-12	1.54949e-11	68.315	52.325	70.658	482.525	285.996	470.883
TRINITY_DN3257_c0_g1	B	Sl_a	Sl_b	-11.4722	1.80234	1.62134e-12	1.5529e-11	0	0	0	2.077	11.073	3.863
TRINITY_DN3645_c0_g1	B	Sl_a	Sl_b	-10.5947	3.58289	1.62559e-12	1.55659e-11	0.01	0.042	0	10.942	6.191	34.8
TRINITY_DN47_c0_g1	B	Sl_a	Sl_b	-7.91011	7.20084	1.66881e-12	1.59721e-11	2.065	1.927	0.387	183.523	68.919	387.404
TRINITY_DN3610_c0_g1	B	Sl_a	Sl_b	-6.82902	3.69349	1.70078e-12	1.62664e-11	0.052	0.154	0.528	30.396	13.179	14.903
TRINITY_DN288_c1_g1	B	Sl_a	Sl_b	-12.1155	2.438	1.70421e-12	1.62953e-11	0	0	0	7.383	17.809	1.786
TRINITY_DN2118_c0_g1	B	Sl_a	Sl_b	-2.85951	3.52675	1.7099e-12	1.63458e-11	3.913	2.517	3.238	15.462	19.115	13.033
TRINITY_DN6351_c0_g1	B	Sl_a	Sl_b	-6.42575	6.12629	1.79202e-12	1.70979e-11	2.545	1.852	1.289	96.918	29.367	175.205
TRINITY_DN3247_c0_g1	B	Sl_a	Sl_b	-5.2648	3.59485	1.79643e-12	1.71318e-11	0.452	0.832	0.885	29.577	8.313	15.04
TRINITY_DN12497_c0_g3	B	Sl_a	Sl_b	-3.45058	3.10052	1.87741e-12	1.78741e-11	2.411	1.241	1.291	12.73	11.52	11.925
TRINITY_DN6054_c4_g1	B	Sl_a	Sl_b	-2.9821	3.26015	1.87911e-12	1.78861e-11	2.67	1.861	2.918	12.017	14.57	12.948
TRINITY_DN20210_c0_g1	B	Sl_a	Sl_b	-11.9432	2.2674	1.88663e-12	1.79534e-11	0	0	0	9.361	1.994	9.633
TRINITY_DN8_c0_g1	B	Sl_a	Sl_b	-4.81765	3.71693	1.88965e-12	1.79779e-11	0.351	1.967	1.02	21.999	18.271	18.219
TRINITY_DN58970_c0_g1	B	Sl_a	Sl_b	-11.0667	1.40371	1.90982e-12	1.81524e-11	0	0	0	2.144	4.503	5.356
TRINITY_DN678_c1_g1	B	Sl_a	Sl_b	-3.40623	2.36529	1.91297e-12	1.8178e-11	1.063	1.09	0.947	6.303	10.936	5.175
TRINITY_DN45593_c0_g2	B	Sl_a	Sl_b	-3.07825	5.69372	1.92131e-12	1.82529e-11	11.403	10.182	16.625	67.187	64.65	80.677
TRINITY_DN425_c0_g1	B	Sl_a	Sl_b	-13.0637	3.37961	1.93136e-12	1.8344e-11	0	0	0	4.36	42.448	6.433
TRINITY_DN1330_c0_g1	B	Sl_a	Sl_b	-3.10964	2.95434	1.93539e-12	1.83779e-11	1.651	1.982	2.015	9.646	16.333	7.246
TRINITY_DN989_c0_g1	B	Sl_a	Sl_b	-11.4961	1.82588	1.93639e-12	1.8383e-11	0	0	0	9.973	3.449	2.641
TRINITY_DN1483_c0_g1	B	Sl_a	Sl_b	-8.47008	5.17492	1.93914e-12	1.84047e-11	0.016	0.164	0.504	64.785	21.696	73.171
TRINITY_DN8740_c0_g2	B	Sl_a	Sl_b	-10.8481	1.18968	1.95714e-12	1.85623e-11	0	0	0	2.632	3.669	4.025
TRINITY_DN5312_c0_g1	B	Sl_a	Sl_b	-2.68734	3.44072	1.96542e-12	1.86364e-11	3.581	2.871	3.698	13.645	18.371	12.239
TRINITY_DN448_c0_g2	B	Sl_a	Sl_b	-2.41501	5.19847	1.98815e-12	1.88474e-11	13.928	12.869	13.924	40.749	52.812	50.302
TRINITY_DN39015_c0_g3	B	Sl_a	Sl_b	-3.59219	2.48002	1.9894e-12	1.88548e-11	0.611	1.461	1.017	7.183	10.697	6.351
TRINITY_DN140193_c0_g1	B	Sl_a	Sl_b	-7.71734	5.4682	2.02468e-12	1.91755e-11	0.795	0.531	0.195	104.323	15.7	74.574
TRINITY_DN11273_c0_g1	B	Sl_a	Sl_b	-3.08041	3.33116	2.0313e-12	1.92322e-11	3.129	1.776	2.439	14.704	14.383	12.654
TRINITY_DN4189_c0_g2	B	Sl_a	Sl_b	-2.64455	8.11188	2.03163e-12	1.92322e-11	92.074	87.726	89.191	339.645	321.266	431.718
TRINITY_DN4758_c0_g2	B	Sl_a	Sl_b	-2.53091	4.17071	2.04324e-12	1.93289e-11	5.121	6.405	7.169	25.569	26.044	20.055
TRINITY_DN5431_c0_g2	B	Sl_a	Sl_b	-4.36344	2.38985	2.0433e-12	1.93289e-11	0.791	0.743	0.229	7.315	8.119	7.6
TRINITY_DN3655_c1_g1	B	Sl_a	Sl_b	-11.1111	1.44731	2.05045e-12	1.9392e-11	0	0	0	2.357	3.897	5.967
TRINITY_DN50907_c0_g2	B	Sl_a	Sl_b	-8.45812	8.64375	2.06259e-12	1.95021e-11	2.297	3.008	2.733	328.981	108	1274.87
TRINITY_DN4216_c0_g1	B	Sl_a	Sl_b	-4.35361	7.98192	2.0867e-12	1.97207e-11	33.873	23.3	25.593	546.448	176.599	361.533
TRINITY_DN1678_c0_g1	B	Sl_a	Sl_b	-3.26302	2.72307	2.08725e-12	1.97212e-11	1.727	1.411	1.226	7.075	13.923	7.469
TRINITY_DN4266_c0_g2	B	Sl_a	Sl_b	-2.72689	4.66257	2.11253e-12	1.99554e-11	8.079	6.983	8.206	39.253	29.482	32.46
TRINITY_DN101889_c0_g1	B	Sl_a	Sl_b	-10.7766	1.11981	2.12655e-12	2.00831e-11	0	0	0	2.88	4.235	2.915
TRINITY_DN15277_c0_g1	B	Sl_a	Sl_b	-11.1684	1.50351	2.13668e-12	2.0174e-11	0	0	0	4.878	2.267	5.333
TRINITY_DN9551_c1_g1	B	Sl_a	Sl_b	-3.41791	4.31002	2.16531e-12	2.04346e-11	4.079	2.483	5.105	28.321	24.931	30.002
TRINITY_DN6110_c0_g2	B	Sl_a	Sl_b	-2.42934	4.37984	2.18958e-12	2.06539e-11	7.675	7.136	8.084	25.911	35.308	21.835
TRINITY_DN933_c0_g2	B	Sl_a	Sl_b	-9.52755	5.93606	2.19164e-12	2.06684e-11	0.31	0.222	0.052	41.115	30.708	193.015
TRINITY_DN8882_c0_g2	B	Sl_a	Sl_b	-2.93138	2.92181	2.21232e-12	2.08483e-11	1.474	2.442	2.315	9.928	12.793	8.665
TRINITY_DN4310_c2_g1	B	Sl_a	Sl_b	-9.37133	2.35262	2.23405e-12	2.10434e-11	0	0.102	0	10.474	2.71	9.224
TRINITY_DN2647_c1_g3	B	Sl_a	Sl_b	-12.1128	2.4353	2.2389e-12	2.10842e-11	0	0	0	13.291	2.066	8.417
TRINITY_DN1683_c0_g1	B	Sl_a	Sl_b	-10.0317	2.90924	2.24774e-12	2.11624e-11	0	0	0.037	22.088	3.131	8.17
TRINITY_DN2081_c0_g2	B	Sl_a	Sl_b	-2.66027	6.2306	2.27864e-12	2.14434e-11	31.605	21.794	18.78	99.338	110.206	93.127
TRINITY_DN1191_c0_g2	B	Sl_a	Sl_b	-2.84831	3.31838	2.27958e-12	2.1447e-11	2.643	2.372	3.438	12.752	17.285	11.22
TRINITY_DN1167_c0_g1	B	Sl_a	Sl_b	-7.8717	4.27511	2.28259e-12	2.14702e-11	0.062	0.603	0.038	23.58	22.607	40.844
TRINITY_DN50030_c0_g1	B	Sl_a	Sl_b	-5.32586	3.8146	2.29374e-12	2.15701e-11	0.407	0.747	1.223	32.632	10.81	18.425
TRINITY_DN3063_c0_g1	B	Sl_a	Sl_b	-12.2151	2.53669	2.3209e-12	2.181e-11	0	0	0	2.478	21.452	5.139
TRINITY_DN2535_c0_g2	B	Sl_a	Sl_b	-3.56727	3.32285	2.39097e-12	2.24526e-11	1.989	1.119	2.238	15.881	18.33	9.467
TRINITY_DN751_c0_g1	B	Sl_a	Sl_b	-4.5232	3.47461	2.41075e-12	2.26277e-11	0.479	2.17	0.781	17.694	18.101	13.793
TRINITY_DN43513_c4_g1	B	Sl_a	Sl_b	-10.9106	1.25082	2.56799e-12	2.40413e-11	0	0	0	2.356	5.837	3.018
TRINITY_DN180_c2_g2	B	Sl_a	Sl_b	-2.37791	4.17781	2.57869e-12	2.41358e-11	6.62	6.926	6.949	23.151	23.717	23.385
TRINITY_DN2182_c0_g1	B	Sl_a	Sl_b	-2.72198	4.01598	2.59544e-12	2.42869e-11	4.908	3.982	5.904	20.352	27.701	18.218
TRINITY_DN53890_c0_g1	B	Sl_a	Sl_b	-5.55523	3.00947	2.62087e-12	2.45133e-11	0.527	0.161	0.442	6.82	24.532	7.466
TRINITY_DN31631_c0_g1	B	Sl_a	Sl_b	-12.0436	2.36671	2.66498e-12	2.49141e-11	0	0	0	10.361	1.947	10.17
TRINITY_DN2512_c0_g2	B	Sl_a	Sl_b	-3.72071	5.34633	2.70115e-12	2.52464e-11	3.388	8.062	8.887	73.48	53.517	48.045
TRINITY_DN319_c2_g2	B	Sl_a	Sl_b	-11.2442	1.57804	2.70259e-12	2.5254e-11	0	0	0	3.386	9.065	2.101
TRINITY_DN875_c0_g1	B	Sl_a	Sl_b	-3.12179	2.51276	2.727e-12	2.54701e-11	1.169	1.914	1.132	7.045	10.235	6.712
TRINITY_DN8370_c0_g1	B	Sl_a	Sl_b	-2.86805	3.54219	2.73241e-12	2.55147e-11	4.184	2.628	2.894	16.641	16.741	14.248
TRINITY_DN44962_c1_g2	B	Sl_a	Sl_b	-8.54866	8.5102	2.73785e-12	2.55594e-11	0.754	3.709	2.563	168.467	278.03	1146.11
TRINITY_DN24522_c0_g2	B	Sl_a	Sl_b	-3.28518	3.00966	2.7437e-12	2.56081e-11	1.407	1.416	2.37	10.654	11.185	11.791
TRINITY_DN6103_c1_g1	B	Sl_a	Sl_b	-11.3446	1.67674	2.7586e-12	2.57291e-11	0	0	0	4.102	2.401	7.457
TRINITY_DN5709_c0_g1	B	Sl_a	Sl_b	-2.85774	3.0835	2.82782e-12	2.63685e-11	1.834	2.559	2.835	10.24	15.22	9.65
TRINITY_DN19589_c0_g1	B	Sl_a	Sl_b	-9.53786	7.07055	2.86432e-12	2.67026e-11	0.716	0.553	0	129.956	332.062	183.156
TRINITY_DN130252_c0_g1	B	Sl_a	Sl_b	-9.55034	2.53321	2.89339e-12	2.69673e-11	0	0.068	0	12.302	2.758	10.342
TRINITY_DN1051_c0_g2	B	Sl_a	Sl_b	-2.62702	4.29622	2.91567e-12	2.71686e-11	6.186	5.683	7.228	26.356	34.994	18.946
TRINITY_DN416_c4_g1	B	Sl_a	Sl_b	-11.1864	1.52119	2.93048e-12	2.72874e-11	0	0	0	7.205	3.063	2.702
TRINITY_DN251_c6_g2	B	Sl_a	Sl_b	-3.88519	2.70274	3.06964e-12	2.85566e-11	0.721	1.042	1.135	9.97	14.363	4.91
TRINITY_DN2781_c0_g1	B	Sl_a	Sl_b	-3.5925	2.97936	3.10783e-12	2.88984e-11	0.785	1.957	1.584	9.681	16.364	8.564
TRINITY_DN13623_c0_g2	B	Sl_a	Sl_b	-6.65346	2.67052	3.14297e-12	2.92183e-11	0.161	0	0.22	12.657	5.25	10.305
TRINITY_DN968_c0_g1	B	Sl_a	Sl_b	-3.48036	6.14322	3.17496e-12	2.95089e-11	13.054	10.416	17.058	126.225	69.184	99.881
TRINITY_DN21_c0_g2	B	Sl_a	Sl_b	-8.34257	4.61289	3.18523e-12	2.95974e-11	0	0.508	0.093	46.118	27.053	37.823
TRINITY_DN24902_c0_g1	B	Sl_a	Sl_b	-3.46973	3.09222	3.18657e-12	2.96029e-11	1.043	2.471	1.583	12.805	16.26	7.968
TRINITY_DN49708_c0_g1	B	Sl_a	Sl_b	-10.8243	1.16642	3.22597e-12	2.9955e-11	0	0	0	3.655	4.606	2.206
TRINITY_DN2047_c0_g1	B	Sl_a	Sl_b	-12.1181	2.44054	3.23009e-12	2.99723e-11	0	0	0	3.191	4.457	16.034
TRINITY_DN2714_c1_g2	B	Sl_a	Sl_b	-3.47518	2.88278	3.33476e-12	3.09076e-11	1.473	1.994	0.925	11.923	13.613	6.458
TRINITY_DN14523_c0_g1	B	Sl_a	Sl_b	-10.7932	1.136	3.37788e-12	3.12927e-11	0	0	0	3.709	4.118	2.33
TRINITY_DN130347_c0_g1	B	Sl_a	Sl_b	-11.6594	1.987	3.41723e-12	3.16499e-11	0	0	0	2.124	13.515	3.931
TRINITY_DN2478_c0_g2	B	Sl_a	Sl_b	-2.56051	3.3554	3.46553e-12	3.20749e-11	2.967	4.233	3.332	13.365	13.988	13.126
TRINITY_DN1955_c4_g1	B	Sl_a	Sl_b	-3.04002	4.26417	3.48085e-12	3.22092e-11	4.382	4.173	5.949	18.227	39.051	24.282
TRINITY_DN16378_c0_g1	B	Sl_a	Sl_b	-2.12621	7.59686	3.49241e-12	3.23086e-11	86.932	87.21	80.861	233.015	285.228	220.674
TRINITY_DN4738_c0_g2	B	Sl_a	Sl_b	-2.35104	6.82379	3.52988e-12	3.26326e-11	42.166	38.754	49.354	138.076	169.013	136.494
TRINITY_DN13132_c0_g1	B	Sl_a	Sl_b	-11.9674	2.29127	3.56082e-12	3.29109e-11	0	0	0	4.458	2.923	13.817
TRINITY_DN36504_c0_g3	B	Sl_a	Sl_b	-3.36801	3.1223	3.57376e-12	3.30229e-11	1.896	1.541	1.9	11.669	9.305	14.939
TRINITY_DN4144_c0_g1	B	Sl_a	Sl_b	-3.46756	5.04985	3.59147e-12	3.31789e-11	6.354	4.927	7.826	47.103	33.193	57.235
TRINITY_DN1231_c0_g1	B	Sl_a	Sl_b	-7.32272	1.93898	3.64889e-12	3.36781e-11	0.117	0	0	5.749	4.402	6.968
TRINITY_DN122391_c0_g1	B	Sl_a	Sl_b	-12.0824	2.40514	3.67844e-12	3.3943e-11	0	0	0	13.046	1.988	8.235
TRINITY_DN18807_c0_g1	B	Sl_a	Sl_b	-2.70327	5.25559	3.68644e-12	3.40089e-11	8.574	12.032	15.172	48.469	63.619	43.932
TRINITY_DN20334_c0_g1	B	Sl_a	Sl_b	-4.99109	3.67187	3.688e-12	3.40155e-11	0.744	0.305	1.558	16.972	19.977	20.216
TRINITY_DN1374_c0_g1	B	Sl_a	Sl_b	-5.4653	2.61159	3.7051e-12	3.41652e-11	0.287	0.187	0.41	12.806	3.876	9.856
TRINITY_DN8397_c1_g1	B	Sl_a	Sl_b	-2.89766	7.96466	3.71271e-12	3.42275e-11	69.606	71.294	67.884	404.654	242.354	355.972
TRINITY_DN6003_c2_g2	B	Sl_a	Sl_b	-10.9724	1.31134	3.73115e-12	3.43816e-11	0	0	0	3.456	2.611	4.907
TRINITY_DN10956_c0_g1	B	Sl_a	Sl_b	-8.15399	8.25729	3.76747e-12	3.47003e-11	4.121	3.4	0.216	457.384	389.782	546.514
TRINITY_DN9021_c0_g2	B	Sl_a	Sl_b	-2.68293	4.67405	3.77699e-12	3.47799e-11	6.139	8.018	9.983	33.73	44.326	26.487
TRINITY_DN482_c5_g1	B	Sl_a	Sl_b	-9.05692	1.9216	3.79839e-12	3.49689e-11	0.021	0	0	3.029	12.662	2.982
TRINITY_DN865_c0_g1	B	Sl_a	Sl_b	-7.87379	5.81656	3.81452e-12	3.51093e-11	0.606	1.106	0.071	125.003	37.149	89.125
TRINITY_DN23219_c0_g1	B	Sl_a	Sl_b	-2.53694	5.62054	4.01485e-12	3.68935e-11	15.448	14.922	20.247	71.045	67.087	57.233
TRINITY_DN7892_c0_g2	B	Sl_a	Sl_b	-2.7722	5.2228	4.02789e-12	3.69963e-11	9.161	11.371	13.071	54.458	42.193	52.621
TRINITY_DN22895_c0_g1	B	Sl_a	Sl_b	-9.44233	2.42596	4.09967e-12	3.76209e-11	0	0.092	0	13.208	2.81	7.727
TRINITY_DN20770_c0_g1	B	Sl_a	Sl_b	-9.52272	3.21187	4.14118e-12	3.79843e-11	0.063	0	0	22.977	3.503	14.357
TRINITY_DN21373_c0_g1	B	Sl_a	Sl_b	-2.74937	3.24098	4.19726e-12	3.84721e-11	2.705	2.601	3.202	12.461	17.151	9.375
TRINITY_DN1446_c0_g2	B	Sl_a	Sl_b	-10.817	1.15923	4.20045e-12	3.84926e-11	0	0	0	2.61	5.15	2.704
TRINITY_DN19500_c0_g2	B	Sl_a	Sl_b	-2.55716	3.21651	4.28334e-12	3.92341e-11	2.998	3.867	2.731	11.711	12.945	12.113
TRINITY_DN2256_c0_g3	B	Sl_a	Sl_b	-2.87742	4.94706	4.29785e-12	3.93579e-11	6.803	7.306	11.609	45.075	44.375	37.041
TRINITY_DN200_c0_g1	B	Sl_a	Sl_b	-3.82813	3.22246	4.31037e-12	3.94635e-11	1.747	1.584	0.981	12.46	22.732	7.085
TRINITY_DN66523_c0_g2	B	Sl_a	Sl_b	-3.09453	4.09673	4.39028e-12	4.01583e-11	4.635	5.718	2.512	27.412	22.577	20.817
TRINITY_DN42230_c0_g1	B	Sl_a	Sl_b	-11.8616	2.18669	4.42138e-12	4.04335e-11	0	0	0	12.85	6.532	1.796
TRINITY_DN7417_c0_g1	B	Sl_a	Sl_b	-3.15749	3.71343	4.46131e-12	4.07799e-11	3.664	2.267	3.197	17.214	26.986	12.265
TRINITY_DN44177_c6_g1	B	Sl_a	Sl_b	-11.7181	2.04487	4.52144e-12	4.13012e-11	0	0	0	8.199	1.859	7.948
TRINITY_DN4821_c0_g1	B	Sl_a	Sl_b	-11.996	2.31977	4.5233e-12	4.13015e-11	0	0	0	2.213	18.068	4.62
TRINITY_DN1835_c0_g1	B	Sl_a	Sl_b	-2.65591	3.39344	4.53289e-12	4.13773e-11	3.028	3.556	3.513	11.591	19.973	11.51
TRINITY_DN5447_c0_g1	B	Sl_a	Sl_b	-8.2455	2.52779	4.60266e-12	4.19949e-11	0	0	0.11	7.611	17.339	3.331
TRINITY_DN942_c3_g1	B	Sl_a	Sl_b	-5.09754	2.34306	4.67871e-12	4.26693e-11	0.484	0.203	0.265	5.779	14.331	3.954
TRINITY_DN28461_c0_g1	B	Sl_a	Sl_b	-11.8454	2.17062	4.81578e-12	4.38792e-11	0	0	0	4.558	2.62	12.316
TRINITY_DN512_c0_g4	B	Sl_a	Sl_b	-4.17752	2.86458	4.84935e-12	4.41548e-11	0.497	0.748	1.393	9.987	15.651	7.256
TRINITY_DN1202_c0_g2	B	Sl_a	Sl_b	-11.3332	1.66544	4.87564e-12	4.4384e-11	0	0	0	6.241	1.977	5.695
TRINITY_DN981_c3_g1	B	Sl_a	Sl_b	-2.44178	4.15122	4.90772e-12	4.46658e-11	6.525	5.827	6.931	24.402	23.611	21.596
TRINITY_DN4053_c0_g1	B	Sl_a	Sl_b	-10.2067	3.19584	4.98933e-12	4.53671e-11	0	0.088	0	22.551	3.348	14.439
TRINITY_DN89179_c0_g1	B	Sl_a	Sl_b	-3.82302	2.10727	4.99613e-12	4.54186e-11	0.875	0.641	0.429	6.977	6.13	5.394
TRINITY_DN4700_c1_g1	B	Sl_a	Sl_b	-5.64755	2.71141	5.01088e-12	4.5532e-11	0.43	0.07	0.335	5.239	18.133	7.763
TRINITY_DN2348_c0_g1	B	Sl_a	Sl_b	-2.54291	3.11119	5.05228e-12	4.58872e-11	3.052	2.946	2.855	11.002	11.891	11.229
TRINITY_DN4502_c0_g2	B	Sl_a	Sl_b	-2.79784	3.16426	5.05395e-12	4.58919e-11	2.678	2.225	2.926	10.719	16.521	9.849
TRINITY_DN3097_c0_g1	B	Sl_a	Sl_b	-11.5989	1.92737	5.15273e-12	4.67463e-11	0	0	0	2.041	12.906	3.798
TRINITY_DN1206_c0_g2	B	Sl_a	Sl_b	-11.6636	1.99106	5.29543e-12	4.79972e-11	0	0	0	4.292	2.46	10.485
TRINITY_DN36982_c0_g1	B	Sl_a	Sl_b	-3.42522	2.74892	5.30093e-12	4.80361e-11	1.533	0.784	1.535	8.259	12.586	8.134
TRINITY_DN1682_c0_g2	B	Sl_a	Sl_b	-3.07348	3.65584	5.442e-12	4.92809e-11	3.701	2.077	3.454	14.874	20.436	17.292
TRINITY_DN3683_c0_g1	B	Sl_a	Sl_b	-3.00853	4.98962	5.44808e-12	4.93247e-11	7.682	8.835	8.261	54.097	30.532	43.926
TRINITY_DN91339_c0_g1	B	Sl_a	Sl_b	-4.66492	4.05225	5.47638e-12	4.95697e-11	1.019	2.13	1.396	31.982	10.914	28.235
TRINITY_DN5055_c2_g1	B	Sl_a	Sl_b	-3.19254	2.85289	5.50032e-12	4.97751e-11	1.147	1.651	2.149	10.158	12.84	7.648
TRINITY_DN1260_c0_g1	B	Sl_a	Sl_b	-6.35556	5.45687	5.51398e-12	4.9876e-11	1.057	2.531	0.317	86.579	35.42	73.044
TRINITY_DN22673_c0_g1	B	Sl_a	Sl_b	-7.62974	1.36096	5.52182e-12	4.99356e-11	0.057	0	0	3.632	3.808	4.147
TRINITY_DN3422_c0_g1	B	Sl_a	Sl_b	-2.96499	3.5243	5.52474e-12	4.99507e-11	2.915	2.194	3.88	15.118	19.235	13.533
TRINITY_DN102318_c0_g1	B	Sl_a	Sl_b	-7.33605	4.69259	5.58184e-12	5.04327e-11	0.398	0.089	0.58	55.632	12.725	45.53
TRINITY_DN354_c0_g2	B	Sl_a	Sl_b	-2.96314	3.2171	5.65445e-12	5.10507e-11	2.175	2.079	3.099	10.842	17.612	10.587
TRINITY_DN10270_c0_g1	B	Sl_a	Sl_b	-13.6222	3.93565	5.71299e-12	5.15475e-11	0	0.024	0.013	16.688	3.857	45.152
TRINITY_DN33508_c1_g1	B	Sl_a	Sl_b	-11.7064	2.03329	5.72946e-12	5.16844e-11	0	0	0	10.406	1.997	5.65
TRINITY_DN38241_c0_g1	B	Sl_a	Sl_b	-6.89386	4.38046	5.7346e-12	5.17191e-11	0.571	0.342	0.235	41.315	7.045	42.153
TRINITY_DN6583_c0_g1	B	Sl_a	Sl_b	-8.37609	1.36162	5.75222e-12	5.18662e-11	0	0.086	0	3.508	3.704	4.354
TRINITY_DN4811_c0_g1	B	Sl_a	Sl_b	-3.40071	2.74981	5.7554e-12	5.18832e-11	0.857	1.741	1.535	9.009	13.338	6.771
TRINITY_DN1_c0_g2	B	Sl_a	Sl_b	-4.05374	3.36013	5.7954e-12	5.2232e-11	1.177	0.751	2.06	10.834	22.081	13.155
TRINITY_DN2107_c0_g2	B	Sl_a	Sl_b	-3.18958	3.59449	5.94376e-12	5.35328e-11	2.53	3.865	2.171	22.307	14.435	13.357
TRINITY_DN4406_c0_g3	B	Sl_a	Sl_b	-2.23422	7.84563	5.9773e-12	5.37984e-11	99.212	92.094	92.929	256.286	327.899	300.49
TRINITY_DN39_c0_g2	B	Sl_a	Sl_b	-2.48496	5.95322	5.99282e-12	5.39259e-11	20.459	18.964	26.314	86.564	91.09	68.556
TRINITY_DN14577_c0_g2	B	Sl_a	Sl_b	-2.89017	2.47186	6.05605e-12	5.44826e-11	1.65	1.524	1.393	7.001	9.811	6.156
TRINITY_DN24947_c0_g1	B	Sl_a	Sl_b	-2.50453	4.32802	6.0909e-12	5.47838e-11	6.843	7.088	7.204	28.809	33.954	18.153
TRINITY_DN2631_c0_g1	B	Sl_a	Sl_b	-7.17557	1.7953	6.12565e-12	5.50714e-11	0.145	0	0	6.546	4.748	4.444
TRINITY_DN2154_c0_g1	B	Sl_a	Sl_b	-2.49385	4.28124	6.13437e-12	5.51374e-11	6.273	6.247	8.014	26.808	26.355	23.532
TRINITY_DN16535_c0_g1	B	Sl_a	Sl_b	-11.9111	2.23566	6.17265e-12	5.54689e-11	0	0	0	1.557	9.796	10.436
TRINITY_DN670_c0_g2	B	Sl_a	Sl_b	-2.6366	6.6819	6.2023e-12	5.57228e-11	33.282	31.346	35.432	123.16	208.673	93.606
TRINITY_DN1991_c0_g1	B	Sl_a	Sl_b	-2.71995	4.91866	6.23946e-12	5.60441e-11	8.718	10.654	8.881	45.191	31.612	43.022
TRINITY_DN46490_c0_g1	B	Sl_a	Sl_b	-10.8961	1.23658	6.43158e-12	5.77307e-11	0	0	0	2.07	5.468	3.476
TRINITY_DN1668_c0_g1	B	Sl_a	Sl_b	-3.24773	3.21766	6.46596e-12	5.80263e-11	2.354	2.346	1.593	9.77	21.446	9.32
TRINITY_DN96957_c0_g1	B	Sl_a	Sl_b	-9.92479	3.87535	6.57744e-12	5.89868e-11	0	0.172	0	33.949	6.418	24.433
TRINITY_DN2916_c0_g2	B	Sl_a	Sl_b	-7.58662	3.92676	6.64477e-12	5.95773e-11	0.14	0.52	0	22.139	20.085	26.817
TRINITY_DN1394_c0_g2	B	Sl_a	Sl_b	-3.66577	3.16138	6.65017e-12	5.96123e-11	1.016	1.133	2.363	12.879	14.378	11.392
TRINITY_DN1221_c0_g1	B	Sl_a	Sl_b	-9.70663	5.45101	6.71211e-12	6.01404e-11	0	0	0.314	56.837	90.394	59.611
TRINITY_DN260_c0_g2	B	Sl_a	Sl_b	-3.77219	3.15508	6.71786e-12	6.01785e-11	0.655	2.134	1.632	13.194	16.119	9.717
TRINITY_DN43438_c0_g2	B	Sl_a	Sl_b	-2.53568	3.16265	6.76634e-12	6.05854e-11	2.813	3.561	2.889	11.206	12.105	11.935
TRINITY_DN225_c0_g2	B	Sl_a	Sl_b	-2.45236	8.19354	6.99107e-12	6.25837e-11	118.101	93.09	106.474	341.542	388.964	415.466
TRINITY_DN160_c0_g1	B	Sl_a	Sl_b	-8.72594	4.85999	7.00325e-12	6.26786e-11	0	0.15	0.306	32.588	22.715	72.881
TRINITY_DN3415_c1_g1	B	Sl_a	Sl_b	-11.1132	1.44933	7.01781e-12	6.27948e-11	0	0	0	2.239	8.074	2.853
TRINITY_DN13260_c0_g1	B	Sl_a	Sl_b	-4.40452	1.66469	7.09039e-12	6.34016e-11	0.432	0.317	0.254	5.106	5.036	3.809
TRINITY_DN1077_c0_g1	B	Sl_a	Sl_b	-3.12208	7.58287	7.14279e-12	6.38415e-11	49.566	30.438	57.23	278.152	237.319	275.999
TRINITY_DN10872_c0_g2	B	Sl_a	Sl_b	-3.14428	2.21658	7.3401e-12	6.55757e-11	0.946	1.141	1.199	5.752	7.707	5.943
TRINITY_DN53462_c0_g3	B	Sl_a	Sl_b	-2.65747	2.95408	7.41452e-12	6.61811e-11	2.808	2.213	2.378	10.704	11.803	8.711
TRINITY_DN1106_c0_g2	B	Sl_a	Sl_b	-2.48466	4.40334	7.41696e-12	6.61881e-11	5.587	8.81	8.353	24.914	34.153	25.24
TRINITY_DN4488_c0_g1	B	Sl_a	Sl_b	-2.66047	3.65303	7.61718e-12	6.79141e-11	3.958	3.298	4.682	14.877	21.644	14.665
TRINITY_DN2369_c0_g3	B	Sl_a	Sl_b	-4.4928	1.88219	7.6415e-12	6.81157e-11	0.216	0.268	0.556	4.803	7.639	4.179
TRINITY_DN105364_c0_g1	B	Sl_a	Sl_b	-11.6115	1.93969	7.65044e-12	6.81801e-11	0	0	0	2.04	4.795	10.193
TRINITY_DN9760_c0_g1	B	Sl_a	Sl_b	-2.57219	4.69402	7.78807e-12	6.93601e-11	8.714	7.837	9.551	26.791	49.027	29.619
TRINITY_DN2929_c0_g2	B	Sl_a	Sl_b	-12.1237	2.44602	7.82605e-12	6.96672e-11	0	0	0.007	14.155	1.942	7.872
TRINITY_DN408_c3_g1	B	Sl_a	Sl_b	-2.7959	5.82875	7.88721e-12	7.0196e-11	12.921	15.196	21.964	82.539	73.614	73.7
TRINITY_DN29032_c1_g2	B	Sl_a	Sl_b	-3.18143	2.91795	7.93886e-12	7.06241e-11	1.175	1.682	2.374	10.977	11.771	8.958
TRINITY_DN33107_c0_g2	B	Sl_a	Sl_b	-2.99607	2.90706	8.11625e-12	7.217e-11	1.47	2.589	1.932	11.327	9.287	9.92
TRINITY_DN2635_c0_g1	B	Sl_a	Sl_b	-3.36588	3.58013	8.42563e-12	7.48542e-11	1.936	1.692	3.629	15.443	20.174	15.433
TRINITY_DN3119_c0_g2	B	Sl_a	Sl_b	-2.74675	5.88223	8.51127e-12	7.55646e-11	20.778	12.68	19.768	82.827	84.226	72.183
TRINITY_DN2863_c0_g4	B	Sl_a	Sl_b	-10.8496	1.19113	8.5733e-12	7.60644e-11	0	0	0	4.471	2.619	3.142
TRINITY_DN273_c0_g1	B	Sl_a	Sl_b	-4.50305	4.6374	8.74625e-12	7.75643e-11	1.606	2.084	3.656	44.821	19.576	42.525
TRINITY_DN6483_c0_g1	B	Sl_a	Sl_b	-2.85376	3.88985	8.90545e-12	7.89235e-11	3.12	3.814	5.624	19.59	23.546	17.827
TRINITY_DN11134_c0_g2	B	Sl_a	Sl_b	-3.3591	3.99303	8.91702e-12	7.90085e-11	2.444	2.496	4.835	17.828	26.472	23.397
TRINITY_DN491_c2_g1	B	Sl_a	Sl_b	-3.94437	3.05191	9.14714e-12	8.09574e-11	1.871	1.115	0.539	12.361	14.418	9.702
TRINITY_DN16425_c1_g1	B	Sl_a	Sl_b	-3.48193	5.03162	9.18903e-12	8.13102e-11	8.028	4.385	6.254	38.917	37.34	60.168
TRINITY_DN492_c0_g2	B	Sl_a	Sl_b	-3.26727	4.5174	9.39051e-12	8.30192e-11	6.589	5.152	3.467	31.656	24.56	38.038
TRINITY_DN31919_c0_g1	B	Sl_a	Sl_b	-2.27802	8.33817	9.42116e-12	8.32718e-11	139.672	119.353	130.176	409.64	420.51	414.556
TRINITY_DN1454_c0_g1	B	Sl_a	Sl_b	-3.79303	2.92704	9.46002e-12	8.35808e-11	1.265	0.751	1.459	12.814	14.682	6.201
TRINITY_DN2822_c0_g2	B	Sl_a	Sl_b	-3.36563	3.33359	9.46032e-12	8.35808e-11	2.197	1.634	2.334	11.741	23.498	9.16
TRINITY_DN1897_c0_g1	B	Sl_a	Sl_b	-10.8477	1.18927	9.4688e-12	8.36373e-11	0	0	0	4.193	2.505	3.474
TRINITY_DN6487_c0_g2	B	Sl_a	Sl_b	-2.7464	6.57866	9.64597e-12	8.51267e-11	20.779	42.052	26.245	110.839	133.863	140.682
TRINITY_DN97367_c0_g1	B	Sl_a	Sl_b	-7.41717	6.0381	9.80426e-12	8.64853e-11	1.042	1.678	0.106	95.457	59.033	138.145
TRINITY_DN23511_c1_g1	B	Sl_a	Sl_b	-10.7271	1.07144	9.84505e-12	8.67876e-11	0	0	0	3.519	3.073	2.908
TRINITY_DN22883_c0_g2	B	Sl_a	Sl_b	-3.43788	5.47303	1.00333e-11	8.83689e-11	5.296	9.559	11.604	59.03	50.331	75.824
TRINITY_DN1909_c0_g1	B	Sl_a	Sl_b	-11.7587	2.08493	1.03107e-11	9.07515e-11	0	0	0	9.798	1.779	7.007
TRINITY_DN5153_c0_g3	B	Sl_a	Sl_b	-4.07679	3.34497	1.04263e-11	9.17085e-11	0.907	1.032	1.976	19.975	10.624	13.097
TRINITY_DN2296_c1_g2	B	Sl_a	Sl_b	-2.5826	4.20244	1.05287e-11	9.25887e-11	6.716	5.527	6.145	25.41	21.751	25.303
TRINITY_DN13381_c0_g1	B	Sl_a	Sl_b	-3.67434	5.29881	1.06791e-11	9.38081e-11	3.92	5.248	10.659	62.112	64.498	44.704
TRINITY_DN11718_c0_g1	B	Sl_a	Sl_b	-11.0936	1.43007	1.07595e-11	9.44938e-11	0	0	0	3.341	2.459	6.021
TRINITY_DN2377_c0_g1	B	Sl_a	Sl_b	-2.98486	5.04686	1.07964e-11	9.47971e-11	5.86	8.144	11.986	46.832	45.742	43.511
TRINITY_DN126869_c0_g1	B	Sl_a	Sl_b	-11.6273	1.95525	1.15009e-11	1.00827e-10	0	0	0	4.283	2.276	10.223
TRINITY_DN3813_c0_g2	B	Sl_a	Sl_b	-10.7589	1.10254	1.15368e-11	1.01088e-10	0	0	0	3.396	2.777	3.442
TRINITY_DN29754_c0_g1	B	Sl_a	Sl_b	-10.9537	1.293	1.15383e-11	1.01088e-10	0	0	0	4.721	2.233	3.896
TRINITY_DN6155_c0_g1	B	Sl_a	Sl_b	-2.51335	4.87173	1.15534e-11	1.01198e-10	9.008	12.555	9.49	43.857	33.668	37.05
TRINITY_DN7705_c0_g1	B	Sl_a	Sl_b	-4.7036	1.64172	1.17866e-11	1.0315e-10	0.237	0.411	0.162	3.848	6.115	4.029
TRINITY_DN5996_c2_g1	B	Sl_a	Sl_b	-7.89005	1.81046	1.18959e-11	1.04061e-10	0	0.177	0	5.34	4.055	6.245
TRINITY_DN3111_c0_g1	B	Sl_a	Sl_b	-2.66873	4.13335	1.22137e-11	1.06794e-10	5.252	5.064	6.347	21.47	21.75	26.412
TRINITY_DN365_c0_g1	B	Sl_a	Sl_b	-3.32177	4.49654	1.22955e-11	1.07486e-10	5.182	6.786	2.78	28.555	27.389	37.766
TRINITY_DN202_c0_g2	B	Sl_a	Sl_b	-7.57651	4.37026	1.24091e-11	1.08432e-10	0	0.328	0.464	40.63	25.481	28.231
TRINITY_DN2144_c1_g1	B	Sl_a	Sl_b	-11.1492	1.48472	1.28376e-11	1.12052e-10	0	0	0	1.717	7.501	4.071
TRINITY_DN18529_c0_g2	B	Sl_a	Sl_b	-2.87426	3.3798	1.28475e-11	1.12114e-10	1.966	3.789	3.114	16.049	15.148	11.422
TRINITY_DN82306_c0_g1	B	Sl_a	Sl_b	-12.3761	2.69624	1.28874e-11	1.12438e-10	0	0	0	11.674	1.855	14.537
TRINITY_DN121816_c0_g1	B	Sl_a	Sl_b	-11.0187	1.35673	1.30707e-11	1.14012e-10	0	0	0	2.459	7.465	2.419
TRINITY_DN306_c0_g1	B	Sl_a	Sl_b	-3.1565	8.52188	1.31521e-11	1.14647e-10	101.124	77.656	81.84	433.948	382.315	680.883
TRINITY_DN3903_c0_g2	B	Sl_a	Sl_b	-5.36089	9.21625	1.33175e-11	1.16038e-10	50.007	25.779	23.363	1412.16	324.019	860.555
TRINITY_DN3360_c0_g2	B	Sl_a	Sl_b	-10.7687	1.11204	1.34315e-11	1.16981e-10	0	0	0	3.505	4.5	2.059
TRINITY_DN2001_c0_g1	B	Sl_a	Sl_b	-3.27712	5.95667	1.35684e-11	1.18147e-10	19.613	10.551	10.488	112.486	87.373	62.878
TRINITY_DN1829_c1_g1	B	Sl_a	Sl_b	-10.7566	1.10026	1.36822e-11	1.19034e-10	0	0	0	2.75	4.916	2.375
TRINITY_DN3178_c0_g2	B	Sl_a	Sl_b	-3.42089	2.23009	1.38313e-11	1.20305e-10	0.665	0.987	1.171	6.405	8.089	5.53
TRINITY_DN15962_c0_g3	B	Sl_a	Sl_b	-2.75372	5.89781	1.41047e-11	1.22629e-10	12.842	21.594	20.19	57.255	99.781	86.345
TRINITY_DN11106_c0_g1	B	Sl_a	Sl_b	-9.71944	3.93631	1.4248e-11	1.23848e-10	0.076	0	0.031	19.057	3.979	42.827
TRINITY_DN368_c5_g1	B	Sl_a	Sl_b	-2.77054	7.36313	1.43614e-11	1.24807e-10	57.187	36.15	53.516	218.195	207.424	236.357
TRINITY_DN1126_c0_g1	B	Sl_a	Sl_b	-5.80628	8.14757	1.44611e-11	1.25619e-10	10.165	17.752	8.055	645.592	112.304	475.677
TRINITY_DN8822_c0_g2	B	Sl_a	Sl_b	-8.61824	5.84251	1.45017e-11	1.25944e-10	0.483	0.618	0	106.962	54.406	97.258
TRINITY_DN22787_c0_g1	B	Sl_a	Sl_b	-11.8505	2.17564	1.45164e-11	1.26044e-10	0	0	0	11.23	1.796	6.812
TRINITY_DN14368_c0_g2	B	Sl_a	Sl_b	-2.73794	3.76267	1.47656e-11	1.28096e-10	3.813	3.503	4.995	21.208	18.174	15.385
TRINITY_DN7063_c0_g2	B	Sl_a	Sl_b	-2.5533	3.17101	1.50021e-11	1.30063e-10	2.862	2.816	3.48	11.605	13.035	11.127
TRINITY_DN8329_c0_g2	B	Sl_a	Sl_b	-2.14128	7.39851	1.5041e-11	1.30372e-10	71.218	80.456	69.272	234.337	219.688	186.645
TRINITY_DN10522_c0_g2	B	Sl_a	Sl_b	-6.34835	8.11944	1.51661e-11	1.31428e-10	1.676	10.277	12.023	626.653	255.846	366.5
TRINITY_DN3066_c0_g1	B	Sl_a	Sl_b	-11.3442	1.67623	1.53632e-11	1.33078e-10	0	0.028	0.015	7.205	1.856	4.983
TRINITY_DN139589_c0_g1	B	Sl_a	Sl_b	-11.7214	2.04829	1.57645e-11	1.36405e-10	0	0	0	1.983	14.711	3.844
TRINITY_DN35916_c2_g1	B	Sl_a	Sl_b	-10.6908	1.03611	1.60911e-11	1.39201e-10	0	0	0	2.709	3.428	3.18
TRINITY_DN12217_c0_g1	B	Sl_a	Sl_b	-3.35246	3.34194	1.62307e-11	1.40378e-10	1.272	2.002	3.056	13.654	18.484	11.416
TRINITY_DN545_c4_g1	B	Sl_a	Sl_b	-10.7398	1.08391	1.63266e-11	1.41177e-10	0	0	0	2.934	4.724	2.257
TRINITY_DN807_c0_g1	B	Sl_a	Sl_b	-3.45376	2.72308	1.67325e-11	1.44562e-10	0.888	1.104	1.829	7.652	12.773	8.108
TRINITY_DN1692_c0_g2	B	Sl_a	Sl_b	-2.59302	5.46763	1.68922e-11	1.45902e-10	13.205	11.94	18.748	59.735	68.95	49.598
TRINITY_DN885_c0_g1	B	Sl_a	Sl_b	-2.25847	4.05974	1.73402e-11	1.49682e-10	6.567	6.511	7.138	19.685	25.88	19.166
TRINITY_DN47643_c0_g2	B	Sl_a	Sl_b	-11.6007	1.92904	1.75542e-11	1.51497e-10	0	0	0	1.431	7.78	8.345
TRINITY_DN1311_c0_g1	B	Sl_a	Sl_b	-3.31563	2.37583	1.7666e-11	1.52396e-10	0.72	1.41	1.255	7.882	7.338	6.493
TRINITY_DN129935_c0_g1	B	Sl_a	Sl_b	-11.5472	1.87639	1.76948e-11	1.52611e-10	0	0	0	2.036	12.874	3.279
TRINITY_DN5486_c0_g1	B	Sl_a	Sl_b	-2.08501	9.81664	1.77115e-11	1.52722e-10	400.386	457.983	362.744	1124.68	1399.95	920.611
TRINITY_DN33_c3_g1	B	Sl_a	Sl_b	-11.5273	1.8566	1.77982e-11	1.53437e-10	0	0	0	10.752	2.994	2.598
TRINITY_DN3539_c4_g1	B	Sl_a	Sl_b	-11.4906	1.82038	1.7931e-11	1.54547e-10	0	0	0	7.989	1.729	5.77
TRINITY_DN9012_c0_g2	B	Sl_a	Sl_b	-3.31751	4.8146	1.85983e-11	1.60057e-10	5.134	4.122	8.489	40.279	34.613	42.452
TRINITY_DN942_c1_g1	B	Sl_a	Sl_b	-2.78079	3.84056	1.87262e-11	1.61053e-10	3.55	4.542	4.739	15.107	29.958	14.866
TRINITY_DN13117_c0_g3	B	Sl_a	Sl_b	-3.27144	2.77896	1.91869e-11	1.64873e-10	1.943	1.124	1.354	11.249	11.238	6.679
TRINITY_DN6821_c0_g1	B	Sl_a	Sl_b	-11.369	1.70066	1.94414e-11	1.66952e-10	0	0.03	0	5.638	1.792	6.725
TRINITY_DN16624_c0_g1	B	Sl_a	Sl_b	-2.74584	2.99441	1.98324e-11	1.70273e-10	1.71	3.022	2.619	10.623	11.339	10.134
TRINITY_DN9498_c0_g1	B	Sl_a	Sl_b	-2.68012	2.57362	2.00145e-11	1.718e-10	1.951	1.902	1.759	7.407	9.965	6.747
TRINITY_DN218_c0_g1	B	Sl_a	Sl_b	-3.03397	3.27984	2.01206e-11	1.72673e-10	1.865	2.056	3.397	12.018	15.495	12.84
TRINITY_DN243_c0_g1	B	Sl_a	Sl_b	-4.97735	2.25365	2.02209e-11	1.73497e-10	0.403	0.613	0.109	4.934	11.222	5.818
TRINITY_DN14480_c0_g1	B	Sl_a	Sl_b	-10.6959	1.04102	2.0713e-11	1.77566e-10	0	0	0	3.545	3.014	2.756
TRINITY_DN452_c0_g2	B	Sl_a	Sl_b	-2.31069	6.31405	2.08326e-11	1.78553e-10	31.513	27.366	34.678	101.156	129.432	82.4
TRINITY_DN112969_c0_g1	B	Sl_a	Sl_b	-11.8429	2.16834	2.1196e-11	1.8155e-10	0	0	0	1.952	16.313	4.143
TRINITY_DN6008_c0_g2	B	Sl_a	Sl_b	-10.7713	1.11467	2.16689e-11	1.85521e-10	0	0	0	4.151	3.782	2.042
TRINITY_DN1522_c0_g1	B	Sl_a	Sl_b	-2.21261	7.63267	2.16847e-11	1.85577e-10	91.431	73.58	82.467	245.612	278.233	238.285
TRINITY_DN1203_c2_g1	B	Sl_a	Sl_b	-3.56162	2.55369	2.1703e-11	1.85694e-10	1.358	1.156	0.696	6.499	13.174	6.205
TRINITY_DN891_c1_g2	B	Sl_a	Sl_b	-3.88323	2.6153	2.20591e-11	1.88619e-10	0.555	0.63	1.422	7.853	11.418	7.663
TRINITY_DN27848_c0_g1	B	Sl_a	Sl_b	-5.47519	1.50974	2.2216e-11	1.8992e-10	0.074	0.146	0.233	4.202	5.745	3.076
TRINITY_DN6881_c0_g1	B	Sl_a	Sl_b	-9.7465	2.73825	2.25436e-11	1.92555e-10	0	0.082	0	16.182	2.624	10.519
TRINITY_DN10977_c0_g2	B	Sl_a	Sl_b	-4.12833	3.4083	2.25696e-11	1.92736e-10	0.687	0.952	2.304	14.983	17.691	14.163
TRINITY_DN2565_c0_g1	B	Sl_a	Sl_b	-3.18209	2.39691	2.27734e-11	1.94351e-10	1.264	1.327	1.079	6.149	11.166	5.292
TRINITY_DN2036_c0_g1	B	Sl_a	Sl_b	-2.93971	3.00005	2.29936e-11	1.96147e-10	2.198	1.75	2.388	12.673	13.292	7.355
TRINITY_DN4381_c0_g1	B	Sl_a	Sl_b	-11.9847	2.30856	2.31334e-11	1.97212e-10	0	0	0	2.35	18.986	3.618
TRINITY_DN6377_c0_g4	B	Sl_a	Sl_b	-3.49926	2.11164	2.328e-11	1.9842e-10	0.569	0.792	1.046	5.875	6.514	5.894
TRINITY_DN1786_c0_g1	B	Sl_a	Sl_b	-2.56684	3.05912	2.35275e-11	2.00444e-10	3.043	2.78	2.577	8.947	12.819	11.408
TRINITY_DN4241_c0_g1	B	Sl_a	Sl_b	-8.05567	1.77092	2.36237e-11	2.01221e-10	0.073	0	0	2.949	10.56	3.098
TRINITY_DN645_c0_g2	B	Sl_a	Sl_b	-2.25566	3.83175	2.38789e-11	2.03307e-10	5.97	5.577	5.733	17.78	20.766	16.459
TRINITY_DN814_c0_g2	B	Sl_a	Sl_b	-2.72958	4.51704	2.39168e-11	2.03586e-10	7.486	6.178	7.303	33.268	24.836	32.813
TRINITY_DN2520_c0_g1	B	Sl_a	Sl_b	-8.68668	8.26888	2.39377e-11	2.03721e-10	2.473	2.515	0.443	327.168	101.422	901.382
TRINITY_DN1002_c0_g1	B	Sl_a	Sl_b	-2.63664	10.3245	2.41119e-11	2.05116e-10	466.045	372.557	410.472	1460.8	1540.22	2064.31
TRINITY_DN18508_c0_g2	B	Sl_a	Sl_b	-11.0107	1.34878	2.43861e-11	2.0736e-10	0	0	0	1.998	3.785	5.635
TRINITY_DN8448_c0_g2	B	Sl_a	Sl_b	-4.84841	2.48494	2.45759e-11	2.08885e-10	0.142	0.776	0.472	10.169	8.156	6.601
TRINITY_DN3370_c0_g1	B	Sl_a	Sl_b	-4.81993	2.68676	2.45938e-11	2.08992e-10	0.232	0.367	0.892	7.798	15.453	6.592
TRINITY_DN2728_c0_g1	B	Sl_a	Sl_b	-4.19495	1.80561	2.46661e-11	2.09562e-10	0.26	0.517	0.505	4.936	7.069	3.585
TRINITY_DN3201_c0_g3	B	Sl_a	Sl_b	-10.7057	1.05062	2.47205e-11	2.09935e-10	0	0	0	3.669	2.857	2.818
TRINITY_DN999_c1_g1	B	Sl_a	Sl_b	-2.87326	2.92907	2.49247e-11	2.11578e-10	1.593	2.985	1.959	11.598	10.567	8.83
TRINITY_DN4718_c0_g2	B	Sl_a	Sl_b	-2.7249	3.59416	2.50995e-11	2.12972e-10	3.566	2.92	4.485	16.673	20.323	12.469
TRINITY_DN49167_c0_g1	B	Sl_a	Sl_b	-4.07311	2.69664	2.51856e-11	2.13656e-10	1.322	0.544	0.62	11.8	7.992	8.244
TRINITY_DN1997_c0_g1	B	Sl_a	Sl_b	-8.10541	4.7375	2.56567e-11	2.17422e-10	0	0.274	0.393	35.031	23.773	59.809
TRINITY_DN4303_c0_g2	B	Sl_a	Sl_b	-4.52449	2.02146	2.57833e-11	2.18355e-10	0.523	0.318	0.332	4.376	10.566	3.831
TRINITY_DN10548_c1_g2	B	Sl_a	Sl_b	-10.7177	1.06233	2.58473e-11	2.18805e-10	0	0	0	3.876	2.883	2.663
TRINITY_DN25898_c0_g1	B	Sl_a	Sl_b	-11.4317	1.76242	2.59686e-11	2.19738e-10	0	0	0	6.768	1.674	6.366
TRINITY_DN21482_c0_g1	B	Sl_a	Sl_b	-3.13074	7.40202	2.61931e-11	2.21544e-10	28.755	32.009	60.03	230.343	238.195	235.576
TRINITY_DN2793_c0_g1	B	Sl_a	Sl_b	-6.89054	1.16865	2.63416e-11	2.22752e-10	0.066	0	0.023	3.503	3.928	2.818
TRINITY_DN15615_c0_g1	B	Sl_a	Sl_b	-11.3973	1.72865	2.71343e-11	2.29408e-10	0	0	0	2.077	11.356	2.921
TRINITY_DN16106_c0_g1	B	Sl_a	Sl_b	-10.7299	1.07423	2.73286e-11	2.30952e-10	0	0	0	2.262	3.671	3.626
TRINITY_DN260_c6_g1	B	Sl_a	Sl_b	-2.7821	2.49217	2.74541e-11	2.31914e-10	1.423	1.696	1.873	7.044	9.14	6.731
TRINITY_DN24345_c1_g1	B	Sl_a	Sl_b	-4.81756	3.49983	2.81369e-11	2.37531e-10	0.405	1.129	1.265	12.074	32.485	9.106
TRINITY_DN10118_c4_g1	B	Sl_a	Sl_b	-3.29785	2.98185	2.83826e-11	2.39555e-10	0.974	2.726	1.605	11.238	11.743	10.187
TRINITY_DN9763_c1_g1	B	Sl_a	Sl_b	-8.5546	4.14659	2.88214e-11	2.43104e-10	0	0	0.274	27.178	26.411	27.883
TRINITY_DN7888_c0_g2	B	Sl_a	Sl_b	-3.81087	6.22539	2.89748e-11	2.44294e-10	18.001	7.549	9.115	104.45	171.377	62.115
TRINITY_DN3881_c1_g1	B	Sl_a	Sl_b	-10.6497	0.99597	2.91942e-11	2.46091e-10	0	0	0	2.917	3.257	2.882
TRINITY_DN22060_c0_g2	B	Sl_a	Sl_b	-2.23294	8.49377	2.95722e-11	2.49226e-10	137.456	152.471	156.551	446.817	442.79	483.584
TRINITY_DN3184_c0_g1	B	Sl_a	Sl_b	-5.81033	5.48952	2.97136e-11	2.50364e-10	1.568	2.171	1.814	61.114	17.913	113.368
TRINITY_DN1978_c6_g1	B	Sl_a	Sl_b	-10.6497	0.995999	2.99891e-11	2.52632e-10	0	0	0	2.672	3.768	2.712
TRINITY_DN114_c1_g1	B	Sl_a	Sl_b	-4.15588	2.61581	3.0004e-11	2.52704e-10	0.787	0.458	0.976	5.965	15.662	6.424
TRINITY_DN3587_c1_g1	B	Sl_a	Sl_b	-10.9593	1.29841	3.00485e-11	2.53026e-10	0	0	0	5.425	2.197	3.314
TRINITY_DN32055_c0_g1	B	Sl_a	Sl_b	-11.6035	1.93173	3.00689e-11	2.53144e-10	0	0	0	9.845	1.76	5.2
TRINITY_DN2162_c0_g1	B	Sl_a	Sl_b	-4.66969	1.58512	3.00958e-11	2.53317e-10	0.316	0.192	0.2	4.945	3.716	4.39
TRINITY_DN55461_c0_g1	B	Sl_a	Sl_b	-5.92944	2.01733	3.01303e-11	2.53554e-10	0.114	0.323	0.081	5.15	3.502	8.904
TRINITY_DN113598_c0_g1	B	Sl_a	Sl_b	-11.6992	2.02622	3.01509e-11	2.53674e-10	0	0	0	9.214	1.614	6.973
TRINITY_DN942_c0_g2	B	Sl_a	Sl_b	-8.64196	2.48484	3.02314e-11	2.54297e-10	0	0.047	0.039	3.315	21.021	3.792
TRINITY_DN2061_c0_g1	B	Sl_a	Sl_b	-14.0547	4.36687	3.04596e-11	2.56162e-10	0	0	0	67.719	3.897	19.944
TRINITY_DN4337_c0_g2	B	Sl_a	Sl_b	-10.8852	1.22593	3.08063e-11	2.58948e-10	0	0	0	4.267	5.078	1.664
TRINITY_DN356_c0_g1	B	Sl_a	Sl_b	-2.61189	5.54872	3.11412e-11	2.61674e-10	12.36	13.716	20.002	61.99	63.251	61.343
TRINITY_DN3367_c0_g1	B	Sl_a	Sl_b	-2.4286	7.3471	3.11536e-11	2.61723e-10	62.428	58.21	59.131	205.625	185.458	238.744
TRINITY_DN3428_c0_g1	B	Sl_a	Sl_b	-8.94879	4.7235	3.13589e-11	2.63392e-10	0.312	0	0	36.753	46.532	39.8
TRINITY_DN5530_c0_g1	B	Sl_a	Sl_b	-2.76737	2.75101	3.15809e-11	2.65201e-10	2.483	1.853	1.689	9.01	11.03	7.465
TRINITY_DN7224_c0_g2	B	Sl_a	Sl_b	-3.915	5.59808	3.18333e-11	2.67264e-10	10.596	3.33	6.844	79.415	63.011	67.033
TRINITY_DN28025_c0_g1	B	Sl_a	Sl_b	-10.6448	0.991248	3.18876e-11	2.67664e-10	0	0	0	2.886	3.737	2.511
TRINITY_DN10260_c0_g1	B	Sl_a	Sl_b	-4.13931	3.54682	3.20947e-11	2.69289e-10	2.148	1.001	1.146	10.217	31.501	12.192
TRINITY_DN7086_c0_g1	B	Sl_a	Sl_b	-11.1606	1.49582	3.21194e-11	2.69439e-10	0	0	0	1.997	3.733	6.814
TRINITY_DN662_c0_g1	B	Sl_a	Sl_b	-3.02197	3.27659	3.2129e-11	2.69463e-10	1.787	3.748	2.136	10.746	19.172	11.014
TRINITY_DN137_c1_g2	B	Sl_a	Sl_b	-10.6824	1.02784	3.21792e-11	2.69779e-10	0	0	0	3.195	2.815	3.148
TRINITY_DN4291_c1_g1	B	Sl_a	Sl_b	-2.56852	7.47514	3.26112e-11	2.73277e-10	56.377	50.683	72.66	228.69	219.644	253.333
TRINITY_DN4620_c0_g2	B	Sl_a	Sl_b	-3.07535	2.86576	3.29867e-11	2.76308e-10	1.7	1.542	2.133	7.749	15.505	7.867
TRINITY_DN6186_c0_g1	B	Sl_a	Sl_b	-11.1039	1.4403	3.29938e-11	2.76309e-10	0.007	0	0	2.079	8.382	2.705
TRINITY_DN12211_c0_g1	B	Sl_a	Sl_b	-11.9873	2.31092	3.30517e-11	2.76736e-10	0	0	0	12.271	1.645	7.815
TRINITY_DN54780_c0_g3	B	Sl_a	Sl_b	-3.71218	2.34942	3.36736e-11	2.81529e-10	0.463	0.911	1.187	6.408	9.396	6.364
TRINITY_DN2306_c0_g1	B	Sl_a	Sl_b	-2.93599	6.89472	3.40901e-11	2.84892e-10	37.333	20.973	37.279	128.035	216.558	153.085
TRINITY_DN17660_c0_g1	B	Sl_a	Sl_b	-10.7998	1.14242	3.49207e-11	2.91467e-10	0	0	0	4.304	2.394	3.15
TRINITY_DN3363_c0_g2	B	Sl_a	Sl_b	-11.7512	2.07772	3.51902e-11	2.93593e-10	0	0	0	1.846	15.2	3.955
TRINITY_DN44326_c0_g2	B	Sl_a	Sl_b	-3.15389	3.50531	3.54948e-11	2.95948e-10	1.624	2.679	3.712	17.315	17.968	12.47
TRINITY_DN169_c0_g2	B	Sl_a	Sl_b	-5.78829	1.49478	3.55606e-11	2.96435e-10	0.129	0.15	0.089	3.952	7.014	2.255
TRINITY_DN143453_c0_g1	B	Sl_a	Sl_b	-10.8107	1.15315	3.56154e-11	2.96829e-10	0	0	0	2.269	5.768	2.506
TRINITY_DN2315_c0_g1	B	Sl_a	Sl_b	-11.7857	2.11159	3.6119e-11	3.00776e-10	0	0	0	10.665	1.649	6.637
TRINITY_DN32417_c0_g1	B	Sl_a	Sl_b	-10.6649	1.01085	3.68236e-11	3.06323e-10	0	0	0	3.231	3.854	2.216
TRINITY_DN72701_c0_g2	B	Sl_a	Sl_b	-2.92164	2.61214	3.69194e-11	3.07055e-10	1.848	1.851	1.317	10	8.519	6.498
TRINITY_DN40513_c0_g2	B	Sl_a	Sl_b	-2.97585	4.12034	3.75963e-11	3.1249e-10	5.736	3.161	4.676	23.905	21.59	25.391
TRINITY_DN3538_c0_g1	B	Sl_a	Sl_b	-8.93586	9.57805	3.76778e-11	3.13102e-10	2.465	5.015	3.707	497.969	165.535	2591.88
TRINITY_DN9064_c0_g2	B	Sl_a	Sl_b	-4.34575	3.21	3.79462e-11	3.15266e-10	0.42	1.401	1.286	14.741	9.244	15.756
TRINITY_DN21711_c0_g2	B	Sl_a	Sl_b	-3.56985	4.60756	3.79667e-11	3.15348e-10	2.228	4.166	6.833	31.053	45.364	29.812
TRINITY_DN2382_c0_g3	B	Sl_a	Sl_b	-10.9266	1.2664	3.79719e-11	3.15348e-10	0	0	0	2.763	2.565	5.274
TRINITY_DN138_c0_g1	B	Sl_a	Sl_b	-4.26559	2.62979	3.83911e-11	3.18697e-10	1.169	0.628	0.297	7.789	12.829	7.244
TRINITY_DN5488_c0_g1	B	Sl_a	Sl_b	-10.7615	1.10505	3.85243e-11	3.1967e-10	0	0	0	3.067	2.553	3.939
TRINITY_DN130171_c0_g1	B	Sl_a	Sl_b	-11.6869	2.01404	3.90642e-11	3.23948e-10	0	0	0	9.569	1.609	6.506
TRINITY_DN3708_c0_g2	B	Sl_a	Sl_b	-2.85013	3.77607	3.92169e-11	3.25079e-10	4.007	4.829	3.039	21.353	14.427	19.054
TRINITY_DN9511_c0_g3	B	Sl_a	Sl_b	-2.59002	3.28956	3.93134e-11	3.25811e-10	3.944	3.039	2.742	12.894	12.91	12.905
TRINITY_DN2632_c0_g2	B	Sl_a	Sl_b	-3.8104	4.28571	3.96613e-11	3.28626e-10	1.507	2.591	4.937	27.963	29.587	26.991
TRINITY_DN5385_c0_g1	B	Sl_a	Sl_b	-2.74921	7.61564	3.98602e-11	3.30137e-10	60.282	61.622	57.521	244.532	200.856	330.145
TRINITY_DN9693_c0_g1	B	Sl_a	Sl_b	-11.0818	1.4185	4.01161e-11	3.32118e-10	0	0	0	5.943	1.957	3.903
TRINITY_DN46579_c0_g1	B	Sl_a	Sl_b	-10.8409	1.18259	4.0302e-11	3.33518e-10	0	0	0	3.844	2.212	3.981
TRINITY_DN3694_c0_g2	B	Sl_a	Sl_b	-3.10881	3.91482	4.03899e-11	3.34177e-10	5.47	2.654	2.76	20.806	23.864	18.517
TRINITY_DN8127_c0_g1	B	Sl_a	Sl_b	-10.9798	1.31856	4.04818e-11	3.34867e-10	0	0	0	3.692	6.662	1.616
TRINITY_DN984_c0_g3	B	Sl_a	Sl_b	-8.37844	7.44322	4.06533e-11	3.36216e-10	0.685	3.167	0.134	292.723	154.517	332.586
TRINITY_DN738_c0_g1	B	Sl_a	Sl_b	-2.80153	3.19468	4.08206e-11	3.3739e-10	2.767	2.098	3.048	12.502	16.621	8.841
TRINITY_DN6295_c0_g1	B	Sl_a	Sl_b	-11.3725	1.70405	4.13561e-11	3.41674e-10	0	0	0	7.229	1.674	5.363
TRINITY_DN83_c0_g2	B	Sl_a	Sl_b	-5.9984	5.21753	4.1646e-11	3.43998e-10	1.509	0.233	2.118	69.422	48.453	50.823
TRINITY_DN32299_c5_g1	B	Sl_a	Sl_b	-4.32083	1.7123	4.20248e-11	3.47055e-10	0.381	0.524	0.198	5.308	4.531	4.383
TRINITY_DN7532_c0_g1	B	Sl_a	Sl_b	-6.94049	11.5401	4.3084e-11	3.55581e-10	32.289	116.553	28.317	2246.64	2037.02	8666.41
TRINITY_DN6060_c0_g2	B	Sl_a	Sl_b	-2.22669	6.31569	4.36406e-11	3.601e-10	29.842	30.816	37.868	92.284	117.365	97.492
TRINITY_DN7807_c0_g1	B	Sl_a	Sl_b	-10.6851	1.0305	4.40218e-11	3.63095e-10	0	0	0	2.236	4.266	2.942
TRINITY_DN2177_c0_g1	B	Sl_a	Sl_b	-9.08341	2.77441	4.40314e-11	3.631e-10	0.058	0	0	2.627	23.975	7.371
TRINITY_DN2256_c0_g1	B	Sl_a	Sl_b	-2.5516	3.03167	4.45481e-11	3.67132e-10	2.682	3.453	2.316	11.038	13.853	8.024
TRINITY_DN7091_c0_g1	B	Sl_a	Sl_b	-2.64228	4.36111	4.5016e-11	3.70759e-10	6.662	4.907	8.115	24.169	33.664	25.371
TRINITY_DN1123_c0_g2	B	Sl_a	Sl_b	-8.07234	3.40313	4.57392e-11	3.76327e-10	0.206	0	0.047	28.906	6.096	12.228
TRINITY_DN3887_c0_g3	B	Sl_a	Sl_b	-3.18543	2.69491	4.59108e-11	3.7766e-10	1.245	1.274	1.94	8.198	13.015	6.523
TRINITY_DN6106_c1_g1	B	Sl_a	Sl_b	-10.7178	1.06236	4.69623e-11	3.86151e-10	0	0	0	3.13	2.581	3.594
TRINITY_DN72_c0_g2	B	Sl_a	Sl_b	-8.40885	4.00116	4.72857e-11	3.88729e-10	0	0	0.287	21.673	34.433	19.726
TRINITY_DN41172_c0_g1	B	Sl_a	Sl_b	-5.15372	2.9533	4.84715e-11	3.98068e-10	0.371	0.242	0.834	14.667	6.344	12.738
TRINITY_DN2798_c0_g1	B	Sl_a	Sl_b	-4.86531	3.4567	4.89221e-11	4.01602e-10	1.329	0.919	0.297	13.722	11.797	22.248
TRINITY_DN1165_c0_g1	B	Sl_a	Sl_b	-3.20073	4.48493	5.01766e-11	4.11393e-10	6.889	3.652	4.686	24.6	50.234	22.546
TRINITY_DN14675_c0_g1	B	Sl_a	Sl_b	-3.57116	3.77785	5.02282e-11	4.11731e-10	1.298	2.266	3.823	17.364	25.856	16.539
TRINITY_DN671_c0_g2	B	Sl_a	Sl_b	-2.85624	2.79603	5.09589e-11	4.17205e-10	2.54	1.717	1.623	8.126	11.134	9.186
TRINITY_DN9699_c0_g1	B	Sl_a	Sl_b	-10.7074	1.05224	5.14131e-11	4.20666e-10	0	0	0	3.511	4.19	1.939
TRINITY_DN1488_c0_g1	B	Sl_a	Sl_b	-8.94367	3.94752	5.20037e-11	4.25322e-10	0	0.308	0	19.154	17.986	32.333
TRINITY_DN3011_c0_g1	B	Sl_a	Sl_b	-2.98002	3.78913	5.24249e-11	4.28592e-10	4.426	3.046	3.336	18.716	14.93	22.146
TRINITY_DN128962_c0_g1	B	Sl_a	Sl_b	-4.25639	7.65438	5.28209e-11	4.31741e-10	30.787	11.341	27.047	336.462	181.774	345.863
TRINITY_DN37373_c0_g1	B	Sl_a	Sl_b	-4.3277	2.16269	5.3259e-11	4.35232e-10	0.777	0.35	0.272	5.792	5.808	7.761
TRINITY_DN638_c0_g1	B	Sl_a	Sl_b	-12.851	3.1679	5.3312e-11	4.35576e-10	0	0	0	25.094	1.97	12.45
TRINITY_DN3928_c0_g2	B	Sl_a	Sl_b	-2.56571	5.60603	5.37401e-11	4.38984e-10	12.217	15.561	21.558	59.356	75.159	60.618
TRINITY_DN1669_c0_g1	B	Sl_a	Sl_b	-2.36611	4.55751	5.45747e-11	4.45527e-10	8.365	8.332	10.097	34.072	29.595	27.674
TRINITY_DN22970_c3_g1	B	Sl_a	Sl_b	-4.38368	1.96238	5.48852e-11	4.47971e-10	0.203	0.731	0.403	5.313	5.914	5.792
TRINITY_DN1715_c0_g1	B	Sl_a	Sl_b	-2.98255	3.18773	5.51811e-11	4.50202e-10	2.635	1.792	2.642	15.144	14.092	8.668
TRINITY_DN668_c3_g1	B	Sl_a	Sl_b	-10.7886	1.13149	5.5238e-11	4.50481e-10	0	0	0	3.697	2.262	3.746
TRINITY_DN1428_c0_g1	B	Sl_a	Sl_b	-2.47963	3.78329	5.58599e-11	4.55367e-10	5.848	4.123	4.627	15.697	21.9	17.118
TRINITY_DN123211_c0_g1	B	Sl_a	Sl_b	-10.8239	1.16602	5.67696e-11	4.62594e-10	0	0	0	2.707	2.598	4.621
TRINITY_DN2186_c3_g1	B	Sl_a	Sl_b	-2.84848	2.54972	5.71768e-11	4.65816e-10	1.813	1.433	1.649	7.188	10.954	6.176
TRINITY_DN6077_c0_g2	B	Sl_a	Sl_b	-11.2115	1.54595	5.73563e-11	4.67183e-10	0	0	0	5.42	7.267	1.322
TRINITY_DN266_c0_g1	B	Sl_a	Sl_b	-3.06815	3.97918	5.77259e-11	4.69906e-10	5.499	3.817	2.499	26.555	22.575	16.549
TRINITY_DN20620_c0_g1	B	Sl_a	Sl_b	-2.90469	2.61216	5.80172e-11	4.7218e-10	1.222	1.782	2.049	8.575	9.948	6.692
TRINITY_DN73889_c0_g1	B	Sl_a	Sl_b	-6.48884	2.20248	5.91195e-11	4.80857e-10	0.222	0	0.057	10.151	4.695	5.744
TRINITY_DN16749_c0_g1	B	Sl_a	Sl_b	-4.85832	3.67209	5.94655e-11	4.83474e-10	0.595	0.447	1.829	23.851	21.225	12.71
TRINITY_DN1130_c0_g1	B	Sl_a	Sl_b	-2.78847	2.7009	6.00331e-11	4.87889e-10	1.864	2.08	1.868	7.798	12.86	6.359
TRINITY_DN2379_c0_g1	B	Sl_a	Sl_b	-2.86334	3.99273	6.04328e-11	4.91038e-10	3.957	3.217	6.11	20.549	25.952	19.158
TRINITY_DN365_c1_g1	B	Sl_a	Sl_b	-3.31734	4.40914	6.06253e-11	4.92501e-10	3.031	3.499	6.9	27.066	41.444	23.304
TRINITY_DN9469_c0_g2	B	Sl_a	Sl_b	-9.27229	2.15712	6.19892e-11	5.03376e-10	0	0	0.019	10.966	1.769	6.82
TRINITY_DN95535_c0_g1	B	Sl_a	Sl_b	-2.41309	6.29581	6.22793e-11	5.05423e-10	28.569	26.182	32.383	108.139	91.378	104.931
TRINITY_DN5494_c0_g1	B	Sl_a	Sl_b	-11.5065	1.83621	6.28478e-11	5.09622e-10	0	0	0	7.04	9.042	1.167
TRINITY_DN36_c0_g1	B	Sl_a	Sl_b	-7.61912	5.90518	6.36215e-11	5.15581e-10	1.063	1.109	0.053	93.427	70.509	107.391
TRINITY_DN31277_c0_g2	B	Sl_a	Sl_b	-10.9879	1.32643	6.38406e-11	5.17252e-10	0	0	0	5.944	2.159	3.058
TRINITY_DN477_c0_g4	B	Sl_a	Sl_b	-2.4364	3.25136	6.38814e-11	5.17477e-10	3.229	4.23	3.082	13.691	12.407	11.068
TRINITY_DN3771_c0_g1	B	Sl_a	Sl_b	-10.9332	1.27289	6.42469e-11	5.20226e-10	0	0	0	2.228	2.993	5.479
TRINITY_DN698_c0_g2	B	Sl_a	Sl_b	-10.3875	3.39312	6.49641e-11	5.2582e-10	0	0.109	0	4.169	42.559	6.891
TRINITY_DN37421_c0_g1	B	Sl_a	Sl_b	-10.9049	1.24522	6.53614e-11	5.28821e-10	0	0	0	4.631	1.994	3.826
TRINITY_DN301_c0_g2	B	Sl_a	Sl_b	-4.60229	4.52353	6.60081e-11	5.33836e-10	2.341	1.481	2.468	46.639	13.712	38.086
TRINITY_DN215_c0_g1	B	Sl_a	Sl_b	-5.54331	4.30242	6.76284e-11	5.4683e-10	0.529	2.044	0.538	35.892	13.506	36.586
TRINITY_DN126_c0_g1	B	Sl_a	Sl_b	-4.8542	3.23545	6.76772e-11	5.47114e-10	0.84	0.536	0.779	18.49	5.412	16.45
TRINITY_DN277_c0_g2	B	Sl_a	Sl_b	-3.57694	2.99134	6.82026e-11	5.51249e-10	1.082	0.887	2.233	11.981	12.172	9.941
TRINITY_DN6991_c0_g1	B	Sl_a	Sl_b	-3.48489	2.35547	6.86411e-11	5.54681e-10	0.969	0.892	1.042	5.92	12.026	4.644
TRINITY_DN2150_c0_g1	B	Sl_a	Sl_b	-2.84833	5.29913	6.88901e-11	5.56467e-10	15.137	7.873	10.359	55.956	51.292	52.589
TRINITY_DN2942_c0_g2	B	Sl_a	Sl_b	-4.04195	2.26543	7.14418e-11	5.76612e-10	0.702	0.694	0.536	9.296	4.223	6.823
TRINITY_DN11051_c1_g1	B	Sl_a	Sl_b	-3.4937	2.75322	7.17445e-11	5.78937e-10	0.762	1.21	1.838	8.498	13.636	7.24
TRINITY_DN2415_c0_g1	B	Sl_a	Sl_b	-7.91501	3.47469	7.24609e-11	5.84364e-10	0.092	0	0.167	25.705	4.38	18.735
TRINITY_DN2062_c0_g2	B	Sl_a	Sl_b	-2.30799	5.18707	7.28178e-11	5.86904e-10	13.715	12.332	16.807	46.192	56.889	39.561
TRINITY_DN1352_c0_g1	B	Sl_a	Sl_b	-2.63602	4.96612	7.28201e-11	5.86904e-10	13.507	7.997	8.77	45.149	43.937	36.393
TRINITY_DN942_c10_g1	B	Sl_a	Sl_b	-10.6976	1.04271	7.3425e-11	5.9154e-10	0	0	0	2.047	4.446	3.049
TRINITY_DN8259_c0_g2	B	Sl_a	Sl_b	-2.80253	2.88497	7.344e-11	5.91542e-10	1.743	2.731	2.121	8.292	9.926	11.412
TRINITY_DN2906_c0_g1	B	Sl_a	Sl_b	-4.82392	5.05176	7.36025e-11	5.92731e-10	4.422	1.08	2.207	48.02	83.031	24.878
TRINITY_DN319_c1_g1	B	Sl_a	Sl_b	-4.11428	2.64384	7.43336e-11	5.98377e-10	0.694	0.507	1.105	7.544	15.91	5.2
TRINITY_DN3811_c0_g2	B	Sl_a	Sl_b	-3.32245	5.04994	7.58063e-11	6.09862e-10	4.289	8.51	8.567	55.065	32.591	49.16
TRINITY_DN4115_c0_g2	B	Sl_a	Sl_b	-7.40183	5.7483	7.76655e-11	6.24315e-10	0.364	1.561	0.464	145.318	17.888	73.895
TRINITY_DN140719_c0_g1	B	Sl_a	Sl_b	-11.7391	2.06553	7.82821e-11	6.29145e-10	0	0	0	10.056	1.512	6.747
TRINITY_DN14708_c1_g3	B	Sl_a	Sl_b	-2.7439	3.58049	7.89289e-11	6.3396e-10	4.847	2.865	3.075	15.74	20.269	13.036
TRINITY_DN2075_c0_g3	B	Sl_a	Sl_b	-3.52344	4.55722	7.89575e-11	6.34062e-10	2.249	4.373	6.584	32.828	30.797	35.946
TRINITY_DN4049_c0_g2	B	Sl_a	Sl_b	-4.84668	2.28477	8.15068e-11	6.53876e-10	0.294	0.253	0.592	8.369	4.1	8.534
TRINITY_DN933_c1_g1	B	Sl_a	Sl_b	-3.35463	6.1406	8.22772e-11	6.59922e-10	13.02	9.095	21.358	98.239	87.763	109.065
TRINITY_DN435_c0_g4	B	Sl_a	Sl_b	-11.5576	1.8864	8.2552e-11	6.61994e-10	0	0	0	9.065	1.542	5.596
TRINITY_DN139453_c0_g1	B	Sl_a	Sl_b	-2.17669	4.22929	8.38462e-11	6.71831e-10	8.582	9.028	6.496	21.303	27.991	22.545
TRINITY_DN2587_c1_g2	B	Sl_a	Sl_b	-2.66328	2.68501	8.49006e-11	6.7987e-10	1.659	2.165	2.307	8.139	10.914	7.012
TRINITY_DN13299_c0_g2	B	Sl_a	Sl_b	-3.13242	2.3646	8.49517e-11	6.80142e-10	1.087	0.925	1.594	6.474	8.861	6.273
TRINITY_DN11318_c0_g2	B	Sl_a	Sl_b	-2.75758	5.20644	8.53732e-11	6.83105e-10	13.32	10.904	9.298	59.684	37.802	49.443
TRINITY_DN5348_c1_g1	B	Sl_a	Sl_b	-2.73524	4.00648	8.66675e-11	6.93184e-10	4.267	3.888	6.408	21.997	27.599	16.45
TRINITY_DN1733_c0_g2	B	Sl_a	Sl_b	-3.35879	2.49321	8.69066e-11	6.94817e-10	0.955	1.346	1.263	6.307	13.151	5.205
TRINITY_DN864_c0_g1	B	Sl_a	Sl_b	-4.42848	5.60037	8.7204e-11	6.97055e-10	8.177	2.937	3.789	45.443	135.667	46.478
TRINITY_DN1699_c0_g1	B	Sl_a	Sl_b	-7.60727	2.49303	8.83188e-11	7.05542e-10	0.164	0	0	9.397	4.56	10.927
TRINITY_DN24534_c0_g1	B	Sl_a	Sl_b	-11.03	1.36767	8.9407e-11	7.13949e-10	0	0	0	5.978	1.937	3.508
TRINITY_DN120479_c0_g1	B	Sl_a	Sl_b	-2.26223	3.78269	8.98929e-11	7.17438e-10	5.411	5.486	5.724	18.061	17.724	16.923
TRINITY_DN19777_c0_g1	B	Sl_a	Sl_b	-3.13501	4.57221	8.9898e-11	7.17438e-10	7.552	4.469	4.903	22.913	54.182	25.898
TRINITY_DN809_c0_g1	B	Sl_a	Sl_b	-7.94397	3.93455	9.0124e-11	7.19098e-10	0	0.263	0.175	31.778	8.116	27.517
TRINITY_DN11316_c0_g1	B	Sl_a	Sl_b	-2.44589	3.39774	9.16496e-11	7.30832e-10	4.429	4.162	2.926	13.928	14.203	13.098
TRINITY_DN1626_c0_g2	B	Sl_a	Sl_b	-4.90918	2.45227	9.19602e-11	7.33162e-10	0.708	0.149	0.282	10.338	6.129	7.589
TRINITY_DN1579_c0_g1	B	Sl_a	Sl_b	-8.30635	1.3019	9.38464e-11	7.47452e-10	0	0.059	0	3.56	5.718	2.323
TRINITY_DN16579_c0_g2	B	Sl_a	Sl_b	-2.40887	3.24128	9.46681e-11	7.53846e-10	3.79	3.95	2.828	13.356	12.896	10.691
TRINITY_DN2549_c0_g1	B	Sl_a	Sl_b	-3.11556	3.10422	9.60228e-11	7.63871e-10	2.206	1.33	2.55	13.065	11.025	11.389
TRINITY_DN11627_c0_g1	B	Sl_a	Sl_b	-4.016	1.63113	9.66159e-11	7.68282e-10	0.33	0.51	0.442	4.01	5.966	3.644
TRINITY_DN55799_c0_g2	B	Sl_a	Sl_b	-9.38714	2.38299	9.74293e-11	7.74596e-10	0	0.055	0.004	12.427	2.182	8.278
TRINITY_DN631_c0_g2	B	Sl_a	Sl_b	-4.60663	4.46243	9.92295e-11	7.88002e-10	3.591	1.265	1.162	22.624	58.823	21.81
TRINITY_DN1256_c0_g1	B	Sl_a	Sl_b	-2.55946	5.28079	9.92342e-11	7.88002e-10	10.368	12.9	16.346	47.455	49.161	56.534
TRINITY_DN2262_c1_g1	B	Sl_a	Sl_b	-2.43933	3.75065	1.00149e-10	7.95108e-10	4.66	4.268	5.658	19.006	20.244	14.016
TRINITY_DN886_c0_g3	B	Sl_a	Sl_b	-11.2637	1.59706	1.02732e-10	8.14979e-10	0	0	0	8.641	2.883	2.146
TRINITY_DN569_c0_g1	B	Sl_a	Sl_b	-3.00249	3.09392	1.02814e-10	8.15455e-10	2.838	1.627	2.074	9.706	17.295	9.18
TRINITY_DN7695_c0_g1	B	Sl_a	Sl_b	-6.20668	3.47948	1.03131e-10	8.17645e-10	0.062	0.216	0.735	21.34	22.083	8.855
TRINITY_DN130361_c0_g1	B	Sl_a	Sl_b	-2.98726	2.60994	1.04251e-10	8.26027e-10	1.038	1.992	1.816	7.981	8.709	8.302
TRINITY_DN9202_c0_g1	B	Sl_a	Sl_b	-5.34712	2.62804	1.06768e-10	8.453e-10	0.325	0.441	0.288	15.274	3.404	8.149
TRINITY_DN1965_c0_g1	B	Sl_a	Sl_b	-2.6048	4.97684	1.06893e-10	8.46121e-10	9.161	8.84	13.028	48.517	38.977	37.578
TRINITY_DN4006_c0_g2	B	Sl_a	Sl_b	-2.3258	4.168	1.07682e-10	8.52195e-10	7.013	5.912	7.878	24.292	25.526	20.148
TRINITY_DN1180_c0_g1	B	Sl_a	Sl_b	-2.998	3.66062	1.08055e-10	8.54982e-10	2.904	2.27	4.538	18.998	18.116	15.13
TRINITY_DN1442_c1_g1	B	Sl_a	Sl_b	-11.0119	1.34993	1.09892e-10	8.68998e-10	0	0	0	3.931	1.867	5.328
TRINITY_DN23286_c4_g1	B	Sl_a	Sl_b	-10.7865	1.12938	1.11052e-10	8.77648e-10	0	0	0	3.465	2.15	4.035
TRINITY_DN1915_c0_g1	B	Sl_a	Sl_b	-4.46793	1.69315	1.11613e-10	8.81736e-10	0.154	0.465	0.397	3.884	6.477	4.09
TRINITY_DN251_c0_g1	B	Sl_a	Sl_b	-4.61265	4.99735	1.1207e-10	8.8499e-10	4.56	2.035	2.114	25.943	98.408	27.903
TRINITY_DN401_c0_g1	B	Sl_a	Sl_b	-12.1206	2.44297	1.12175e-10	8.85649e-10	0.012	0	0	14.368	1.512	7.955
TRINITY_DN780_c1_g1	B	Sl_a	Sl_b	-8.49697	5.55541	1.1254e-10	8.88353e-10	0.275	0.034	0.582	64.647	32.304	110.509
TRINITY_DN33506_c0_g1	B	Sl_a	Sl_b	-2.23553	8.08489	1.14997e-10	9.07206e-10	118.666	95.297	119.568	314.951	372.416	354.604
TRINITY_DN5697_c0_g2	B	Sl_a	Sl_b	-2.26266	4.53788	1.15613e-10	9.11885e-10	7.685	9.695	10.829	29.866	31.179	28.272
TRINITY_DN915_c8_g1	B	Sl_a	Sl_b	-5.75583	1.25924	1.15831e-10	9.13427e-10	0.071	0.042	0.14	3.767	4.757	2.432
TRINITY_DN4332_c1_g1	B	Sl_a	Sl_b	-7.44661	2.77515	1.16066e-10	9.15101e-10	0.216	0	0	9.396	8.925	12.595
TRINITY_DN2937_c0_g2	B	Sl_a	Sl_b	-2.37083	3.16694	1.18398e-10	9.32564e-10	3.316	3.437	3.462	10.029	15.602	9.9
TRINITY_DN133358_c0_g1	B	Sl_a	Sl_b	-11.0732	1.41017	1.188e-10	9.35545e-10	0	0	0	1.612	7.852	3.308
TRINITY_DN1157_c0_g2	B	Sl_a	Sl_b	-5.77079	4.94107	1.18837e-10	9.35653e-10	0.794	0.523	2.426	31.201	92.83	25.131
TRINITY_DN12566_c1_g2	B	Sl_a	Sl_b	-10.7854	1.12832	1.20499e-10	9.48172e-10	0	0	0	3.148	2.225	4.265
TRINITY_DN801_c0_g1	B	Sl_a	Sl_b	-3.26544	4.16619	1.22492e-10	9.63473e-10	2.217	3.556	5.984	25.628	28.014	22.268
TRINITY_DN183_c3_g2	B	Sl_a	Sl_b	-3.80523	2.10887	1.23378e-10	9.70253e-10	0.629	0.367	0.924	5.749	7.374	5.596
TRINITY_DN52284_c0_g1	B	Sl_a	Sl_b	-2.53206	3.43748	1.24322e-10	9.77485e-10	2.963	4.777	3.652	16.393	16.168	10.648
TRINITY_DN4179_c1_g1	B	Sl_a	Sl_b	-2.34527	3.73363	1.26289e-10	9.91777e-10	5.556	5.185	4.626	16.243	23.667	12.89
TRINITY_DN3271_c0_g1	B	Sl_a	Sl_b	-10.5767	0.924913	1.26488e-10	9.93147e-10	0	0	0	2.429	3.681	2.602
TRINITY_DN2717_c0_g1	B	Sl_a	Sl_b	-7.71231	1.64939	1.26652e-10	9.94234e-10	0	0.181	0	3.21	7.183	4.263
TRINITY_DN2240_c0_g2	B	Sl_a	Sl_b	-11.519	1.84844	1.30332e-10	1.02212e-09	0	0	0	11.058	3.471	1.863
TRINITY_DN123069_c0_g1	B	Sl_a	Sl_b	-3.46419	3.07592	1.3207e-10	1.03493e-09	1.385	1.35	2.121	10.896	19.839	6.663
TRINITY_DN4983_c0_g1	B	Sl_a	Sl_b	-10.6272	0.97411	1.32096e-10	1.03494e-09	0	0	0	3.68	2.898	2.324
TRINITY_DN17200_c0_g1	B	Sl_a	Sl_b	-2.34162	4.10223	1.33925e-10	1.04865e-09	8.062	6.402	5.44	23.964	24.468	18.587
TRINITY_DN17457_c0_g1	B	Sl_a	Sl_b	-10.5634	0.911933	1.34064e-10	1.04953e-09	0	0	0	2.669	3.551	2.417
TRINITY_DN4052_c0_g1	B	Sl_a	Sl_b	-3.43239	4.07236	1.36983e-10	1.07154e-09	2.996	3.38	3.669	34.021	13.838	21.782
TRINITY_DN14793_c0_g2	B	Sl_a	Sl_b	-2.88581	4.1598	1.39702e-10	1.09195e-09	6.068	3.284	5.337	25.373	32.173	17.182
TRINITY_DN965_c1_g2	B	Sl_a	Sl_b	-6.73212	3.39197	1.39996e-10	1.09403e-09	0.32	0	0.283	15.103	8.658	22.492
TRINITY_DN19496_c0_g1	B	Sl_a	Sl_b	-3.87583	3.78427	1.43841e-10	1.12254e-09	2.663	1.251	2.133	16.179	13.951	27.883
TRINITY_DN13489_c0_g2	B	Sl_a	Sl_b	-4.0168	2.52137	1.44042e-10	1.12367e-09	0.364	0.713	1.215	8.638	11.074	5.799
TRINITY_DN19088_c0_g1	B	Sl_a	Sl_b	-2.40433	3.21499	1.44358e-10	1.12592e-09	2.905	3.58	3.861	10.736	13.663	11.922
TRINITY_DN56_c0_g2	B	Sl_a	Sl_b	-4.63435	3.14834	1.44556e-10	1.12723e-09	1.418	0.477	0.383	10.647	22.639	8.04
TRINITY_DN4533_c0_g1	B	Sl_a	Sl_b	-3.17775	2.14017	1.44933e-10	1.12996e-09	1.068	0.952	0.987	5.71	8.681	4.395
TRINITY_DN6288_c0_g1	B	Sl_a	Sl_b	-7.49715	6.56771	1.45712e-10	1.13581e-09	1.659	0.079	1.764	120.736	234.861	100.211
TRINITY_DN10894_c0_g1	B	Sl_a	Sl_b	-10.7366	1.08067	1.46138e-10	1.13868e-09	0	0	0	3.49	2.17	3.699
TRINITY_DN15064_c0_g1	B	Sl_a	Sl_b	-2.27455	7.5865	1.48504e-10	1.15644e-09	74.888	79.312	78.307	229.208	223.159	279.44
TRINITY_DN9695_c0_g4	B	Sl_a	Sl_b	-10.838	1.17988	1.48704e-10	1.15777e-09	0	0	0	2.724	6.34	1.805
TRINITY_DN1854_c0_g1	B	Sl_a	Sl_b	-4.33066	1.6994	1.49615e-10	1.16373e-09	0.236	0.393	0.477	5.306	3.987	4.698
TRINITY_DN8661_c0_g1	B	Sl_a	Sl_b	-10.6073	0.954695	1.5029e-10	1.16875e-09	0	0	0	2.45	2.966	3.297
TRINITY_DN1030_c0_g1	B	Sl_a	Sl_b	-2.09534	6.90217	1.50397e-10	1.16936e-09	50.951	52.219	56.652	148.925	151.824	148.866
TRINITY_DN1259_c0_g1	B	Sl_a	Sl_b	-8.77387	4.05168	1.50491e-10	1.16986e-09	0	0.325	0.044	36.569	8.578	28.191
TRINITY_DN7741_c1_g1	B	Sl_a	Sl_b	-10.5839	0.931938	1.51087e-10	1.1738e-09	0	0	0	2.362	3.966	2.483
TRINITY_DN1267_c0_g1	B	Sl_a	Sl_b	-6.75955	3.39828	1.5163e-10	1.17735e-09	0.026	0.123	0.471	16.811	8.08	21.54
TRINITY_DN4589_c0_g1	B	Sl_a	Sl_b	-2.86432	3.56199	1.52925e-10	1.18669e-09	3.76	2.445	3.65	18.082	13.856	15.711
TRINITY_DN5672_c0_g2	B	Sl_a	Sl_b	-2.81118	4.39165	1.55459e-10	1.20566e-09	7.768	4.755	5.691	25.304	43.184	19.721
TRINITY_DN6381_c3_g2	B	Sl_a	Sl_b	-2.68891	4.14701	1.55841e-10	1.20838e-09	7.43	4.192	4.9	25.761	27.176	18.972
TRINITY_DN7699_c0_g3	B	Sl_a	Sl_b	-4.28947	4.08077	1.59337e-10	1.23453e-09	3.407	0.866	1.343	25.049	22.033	26.749
TRINITY_DN221_c0_g1	B	Sl_a	Sl_b	-2.63725	4.16428	1.60202e-10	1.2405e-09	6.103	4.038	7.016	23.545	26.771	21.816
TRINITY_DN5468_c0_g1	B	Sl_a	Sl_b	-10.5648	0.913317	1.60635e-10	1.24362e-09	0	0	0	2.964	2.846	2.684
TRINITY_DN35071_c0_g1	B	Sl_a	Sl_b	-10.8352	1.17711	1.62609e-10	1.25852e-09	0	0	0	1.653	5.687	3.293
TRINITY_DN8080_c0_g3	B	Sl_a	Sl_b	-2.30562	3.93232	1.66708e-10	1.28888e-09	7.004	5.853	5.181	19.952	24.808	15.182
TRINITY_DN97343_c0_g1	B	Sl_a	Sl_b	-10.5485	0.8975	1.71099e-10	1.32129e-09	0	0	0	2.924	3.118	2.429
TRINITY_DN2407_c0_g2	B	Sl_a	Sl_b	-2.44063	5.96351	1.73497e-10	1.33955e-09	17.598	23.119	27.641	65.955	114.376	70.253
TRINITY_DN4708_c0_g1	B	Sl_a	Sl_b	-7.33711	4.63305	1.74563e-10	1.34752e-09	0.762	0.068	0.186	51.866	12.952	44.529
TRINITY_DN7384_c0_g1	B	Sl_a	Sl_b	-2.27755	3.7712	1.82643e-10	1.40744e-09	4.66	6.38	5.484	18.758	17.159	16.39
TRINITY_DN889_c0_g1	B	Sl_a	Sl_b	-2.63783	7.54362	1.83083e-10	1.41056e-09	56.721	56.458	68.381	238.92	195.474	297.861
TRINITY_DN711_c5_g1	B	Sl_a	Sl_b	-10.7913	1.13417	1.844e-10	1.42016e-09	0	0	0	1.72	5.521	3.078
TRINITY_DN5176_c1_g1	B	Sl_a	Sl_b	-3.02314	13.2696	1.85825e-10	1.43085e-09	1989.24	4043.78	1787.32	18084.6	12217.2	10468.5
TRINITY_DN5003_c0_g2	B	Sl_a	Sl_b	-2.6637	3.74921	1.86335e-10	1.43451e-09	2.942	5.67	4.496	19.868	16.554	17.038
TRINITY_DN3795_c1_g1	B	Sl_a	Sl_b	-4.3122	1.85561	1.87148e-10	1.43965e-09	0.631	0.323	0.246	6.547	4.678	4.511
TRINITY_DN1058_c4_g1	B	Sl_a	Sl_b	-2.56142	10.1709	1.87568e-10	1.44261e-09	489.149	357.661	329.738	1695.31	1258.7	1567.43
TRINITY_DN15432_c0_g1	B	Sl_a	Sl_b	-2.28078	8.45519	1.87972e-10	1.44487e-09	148.004	130.16	143.345	441.579	406.915	490.325
TRINITY_DN1503_c0_g1	B	Sl_a	Sl_b	-3.08059	2.59706	1.88218e-10	1.44649e-09	0.935	2.189	1.458	7.789	10.855	6.749
TRINITY_DN1825_c0_g1	B	Sl_a	Sl_b	-2.08323	5.6077	1.89126e-10	1.45318e-09	21.077	26.706	18.522	52.928	71.243	60.338
TRINITY_DN2202_c0_g1	B	Sl_a	Sl_b	-3.23915	2.49699	1.89537e-10	1.45578e-09	0.946	1.13	1.695	7.378	11.272	5.575
TRINITY_DN482_c1_g1	B	Sl_a	Sl_b	-5.19399	1.94275	1.90146e-10	1.4599e-09	0.27	0.253	0.199	3.261	11.969	3.14
TRINITY_DN1634_c3_g1	B	Sl_a	Sl_b	-5.67378	2.18866	1.90627e-10	1.46331e-09	0.049	0.233	0.326	4.768	13.588	3.54
TRINITY_DN37_c2_g1	B	Sl_a	Sl_b	-3.5663	4.90547	1.94915e-10	1.49479e-09	6.793	4.344	5.155	24.257	81.047	30.133
TRINITY_DN26826_c0_g2	B	Sl_a	Sl_b	-11.3374	1.66951	2.07757e-10	1.59082e-09	0	0	0	6.842	1.457	5.573
TRINITY_DN330_c0_g1	B	Sl_a	Sl_b	-3.67955	3.00466	2.08626e-10	1.59717e-09	2.219	0.938	0.829	9.104	16.743	9.522
TRINITY_DN21913_c0_g1	B	Sl_a	Sl_b	-11.6617	1.98911	2.0903e-10	1.59965e-09	0	0	0	9.395	1.367	6.567
TRINITY_DN4321_c0_g2	B	Sl_a	Sl_b	-2.33175	4.27387	2.09154e-10	1.60029e-09	6.667	7.989	7.954	23.543	23.073	27.518
TRINITY_DN38654_c0_g1	B	Sl_a	Sl_b	-2.80092	3.16995	2.09509e-10	1.6027e-09	3.126	1.777	2.856	12.328	14.544	10.03
TRINITY_DN562_c0_g1	B	Sl_a	Sl_b	-9.02782	1.91584	2.10526e-10	1.61017e-09	0	0	0.024	9.007	1.575	5.922
TRINITY_DN640_c0_g1	B	Sl_a	Sl_b	-2.49532	3.09441	2.12593e-10	1.62567e-09	3.106	2.482	3.311	11.236	13.987	8.911
TRINITY_DN3066_c0_g3	B	Sl_a	Sl_b	-10.9432	1.28259	2.13479e-10	1.63182e-09	0	0	0	4.815	1.733	4.124
TRINITY_DN5069_c1_g1	B	Sl_a	Sl_b	-2.11969	6.08085	2.14102e-10	1.63626e-09	25.194	30.154	33.863	81.333	93.898	81.5
TRINITY_DN3163_c0_g1	B	Sl_a	Sl_b	-2.83869	2.21485	2.14578e-10	1.63908e-09	1.23	1.435	1.292	5.687	8.144	5.255
TRINITY_DN1931_c0_g1	B	Sl_a	Sl_b	-2.92883	4.80256	2.14594e-10	1.63908e-09	6.175	7.442	9.106	38.835	27.403	45.542
TRINITY_DN8810_c0_g1	B	Sl_a	Sl_b	-11.8157	2.14124	2.16324e-10	1.65106e-09	0	0	0	11.614	1.43	6.302
TRINITY_DN2147_c0_g2	B	Sl_a	Sl_b	-2.91153	3.276	2.18427e-10	1.66676e-09	2.184	2.149	3.545	14.641	12.147	12.548
TRINITY_DN5981_c0_g1	B	Sl_a	Sl_b	-2.68964	3.99759	2.18859e-10	1.66974e-09	3.346	5.018	6.656	20.693	23.024	20.557
TRINITY_DN13654_c0_g1	B	Sl_a	Sl_b	-3.1999	1.98573	2.19205e-10	1.67206e-09	0.743	1.103	0.911	5.1	7.233	4.396
TRINITY_DN16725_c0_g1	B	Sl_a	Sl_b	-7.64787	1.37061	2.19342e-10	1.67278e-09	0.05	0	0	3.203	6.751	2.349
TRINITY_DN9520_c0_g2	B	Sl_a	Sl_b	-2.27308	3.48573	2.25713e-10	1.71841e-09	4.997	4.13	4.299	13.413	16.276	13.586
TRINITY_DN3781_c0_g1	B	Sl_a	Sl_b	-7.04452	1.72749	2.2597e-10	1.72004e-09	0.008	0	0.155	4.418	7.142	3.893
TRINITY_DN1374_c2_g1	B	Sl_a	Sl_b	-4.77905	2.52573	2.26985e-10	1.72711e-09	0.127	0.466	0.816	8.96	8.182	8.344
TRINITY_DN2888_c1_g2	B	Sl_a	Sl_b	-10.8106	1.15304	2.27967e-10	1.73358e-09	0	0	0	4.966	3.656	1.63
TRINITY_DN275_c0_g1	B	Sl_a	Sl_b	-2.56283	4.76048	2.28342e-10	1.73578e-09	9.268	6.564	11.381	36.404	42.207	30.237
TRINITY_DN15096_c0_g1	B	Sl_a	Sl_b	-3.85268	4.69086	2.29404e-10	1.74285e-09	2.308	7.892	2.154	34.989	43.706	34.322
TRINITY_DN42242_c0_g1	B	Sl_a	Sl_b	-10.5931	0.940889	2.30783e-10	1.75233e-09	0	0	0	2.087	4.055	2.719
TRINITY_DN6175_c0_g1	B	Sl_a	Sl_b	-7.66643	5.8776	2.31502e-10	1.75711e-09	0.923	1.188	0.019	99.31	51.66	111.776
TRINITY_DN106_c0_g1	B	Sl_a	Sl_b	-4.10491	4.88302	2.32478e-10	1.76385e-09	4.17	5.835	1.71	47.045	25.488	52.774
TRINITY_DN1440_c0_g2	B	Sl_a	Sl_b	-3.57339	4.5985	2.33006e-10	1.76752e-09	5.643	2.112	5.083	39.4	28.893	34.221
TRINITY_DN27529_c0_g1	B	Sl_a	Sl_b	-7.54229	2.64033	2.34734e-10	1.78029e-09	0.027	0.14	0.055	15.941	2.065	9.251
TRINITY_DN13637_c0_g1	B	Sl_a	Sl_b	-8.80586	3.81959	2.35896e-10	1.78876e-09	0	0.3	0	28.552	13.191	21.836
TRINITY_DN17296_c0_g1	B	Sl_a	Sl_b	-7.58151	1.81153	2.37735e-10	1.80236e-09	0.112	0	0	7.162	2.647	5.67
TRINITY_DN5642_c0_g1	B	Sl_a	Sl_b	-2.55169	6.20564	2.38569e-10	1.80731e-09	24.126	21.275	29.812	101.084	82.599	105.345
TRINITY_DN2915_c0_g1	B	Sl_a	Sl_b	-2.5395	4.03281	2.41227e-10	1.82675e-09	5.03	4.46	7.177	20.214	23.717	21.058
TRINITY_DN39105_c3_g1	B	Sl_a	Sl_b	-11.3093	1.64186	2.44131e-10	1.84804e-09	0	0	0	4.58	1.584	7.335
TRINITY_DN798_c0_g2	B	Sl_a	Sl_b	-2.43002	5.57099	2.46542e-10	1.86488e-09	20.027	13.363	18.465	55.585	84.374	50.487
TRINITY_DN6995_c0_g1	B	Sl_a	Sl_b	-2.36218	5.59622	2.4878e-10	1.88074e-09	14.864	16.973	23.344	65.104	72.729	52.28
TRINITY_DN9233_c0_g1	B	Sl_a	Sl_b	-10.6873	1.03258	2.51916e-10	1.90336e-09	0	0	0	3.456	2.146	3.449
TRINITY_DN58751_c0_g1	B	Sl_a	Sl_b	-2.81008	3.03392	2.54473e-10	1.92232e-09	2.076	2.986	2.182	8.369	17.629	8.346
TRINITY_DN682_c1_g1	B	Sl_a	Sl_b	-2.24431	3.60505	2.56367e-10	1.93516e-09	4.477	4.776	5.61	15.169	17.791	13.973
TRINITY_DN8289_c0_g1	B	Sl_a	Sl_b	-10.5318	0.88118	2.5742e-10	1.94274e-09	0	0	0	2.572	2.955	2.795
TRINITY_DN50031_c1_g1	B	Sl_a	Sl_b	-3.11143	3.27598	2.59708e-10	1.95926e-09	1.582	1.884	3.438	14.418	13.84	11.989
TRINITY_DN23937_c0_g1	B	Sl_a	Sl_b	-8.35428	3.21858	2.67174e-10	2.01444e-09	0.154	0	0	20.028	5.06	16.015
TRINITY_DN4015_c0_g3	B	Sl_a	Sl_b	-2.95858	4.40314	2.71004e-10	2.041e-09	5.193	4.77	6.868	34.541	20.541	30.137
TRINITY_DN8454_c0_g1	B	Sl_a	Sl_b	-11.6463	1.97389	2.71485e-10	2.04424e-09	0	0	0	9.907	1.377	5.902
TRINITY_DN3700_c0_g1	B	Sl_a	Sl_b	-2.45358	5.02093	2.72598e-10	2.05224e-09	14.166	10.039	10.921	36.087	62.046	33.069
TRINITY_DN208_c1_g3	B	Sl_a	Sl_b	-9.07469	2.81493	2.736e-10	2.05861e-09	0	0	0.074	7.538	25.61	2.335
TRINITY_DN7038_c0_g1	B	Sl_a	Sl_b	-2.45314	4.13429	2.75098e-10	2.0691e-09	5.519	5.966	7.447	21.34	21.567	25.35
TRINITY_DN4700_c1_g5	B	Sl_a	Sl_b	-10.5428	0.89194	2.75268e-10	2.06999e-09	0	0	0	2.924	2.687	2.741
TRINITY_DN3457_c0_g1	B	Sl_a	Sl_b	-2.09974	5.91356	2.77434e-10	2.08589e-09	27.559	23.849	28.579	74.937	82.088	70.889
TRINITY_DN30364_c0_g1	B	Sl_a	Sl_b	-3.68137	5.88017	2.78194e-10	2.0912e-09	9.744	9.313	10.885	120.381	40.178	84.97
TRINITY_DN895_c1_g1	B	Sl_a	Sl_b	-2.89061	4.12865	2.78437e-10	2.09263e-09	4.953	3.884	5.607	31.727	19.207	19.874
TRINITY_DN1431_c0_g2	B	Sl_a	Sl_b	-2.47922	9.32534	2.78536e-10	2.09298e-09	249.09	200.434	235.668	790.524	714.923	983.81
TRINITY_DN9729_c0_g1	B	Sl_a	Sl_b	-11.0187	1.35657	2.78893e-10	2.09527e-09	0	0	0	4.704	1.63	4.852
TRINITY_DN25441_c0_g1	B	Sl_a	Sl_b	-2.25954	4.20702	2.81321e-10	2.11312e-09	7.754	6.246	8.237	22.967	28.937	19.98
TRINITY_DN8390_c0_g1	B	Sl_a	Sl_b	-10.9816	1.32023	2.88129e-10	2.1614e-09	0	0	0	2.316	2.503	6.129
TRINITY_DN4081_c1_g1	B	Sl_a	Sl_b	-3.06863	4.60588	2.89162e-10	2.16874e-09	7.907	4.893	5.264	23.604	57.149	24.641
TRINITY_DN19732_c0_g1	B	Sl_a	Sl_b	-2.96446	4.4804	2.91312e-10	2.18395e-09	4.33	4.527	8.724	28.616	39.844	25.107
TRINITY_DN6501_c0_g1	B	Sl_a	Sl_b	-3.04344	2.03003	2.91355e-10	2.18395e-09	0.957	1.087	1.03	6.081	6.241	4.566
TRINITY_DN7430_c0_g3	B	Sl_a	Sl_b	-3.12268	3.52015	2.91831e-10	2.1867e-09	2.026	2.157	4.03	16.578	14.674	16.063
TRINITY_DN21227_c0_g1	B	Sl_a	Sl_b	-10.6521	0.998322	2.9286e-10	2.19359e-09	0	0	0	2.209	2.869	3.849
TRINITY_DN12727_c0_g1	B	Sl_a	Sl_b	-2.19637	4.06349	2.93115e-10	2.19508e-09	7.007	6.962	7.078	19.101	21.786	22.586
TRINITY_DN7826_c0_g1	B	Sl_a	Sl_b	-10.8152	1.15738	2.95639e-10	2.21316e-09	0	0	0	4.32	1.856	3.638
TRINITY_DN143981_c0_g1	B	Sl_a	Sl_b	-10.5591	0.907795	2.96162e-10	2.21624e-09	0	0	0	3.099	3.594	1.953
TRINITY_DN5557_c0_g1	B	Sl_a	Sl_b	-2.78604	3.56764	2.96244e-10	2.21644e-09	2.456	3.197	4.77	16.888	16.33	14.765
TRINITY_DN783_c0_g1	B	Sl_a	Sl_b	-2.50097	4.89598	2.99406e-10	2.23867e-09	12.51	7.7	10.922	36.672	51.718	31.521
TRINITY_DN247_c1_g1	B	Sl_a	Sl_b	-3.30065	2.32039	2.99441e-10	2.23867e-09	1.387	0.971	0.841	5.301	10.618	5.646
TRINITY_DN842_c0_g1	B	Sl_a	Sl_b	-13.5823	3.89611	3.01537e-10	2.25392e-09	0	0	0	5.512	67.479	4.768
TRINITY_DN6492_c0_g2	B	Sl_a	Sl_b	-3.26047	3.75173	3.06529e-10	2.28952e-09	1.744	2.551	4.518	18.667	18.651	19.001
TRINITY_DN24897_c0_g1	B	Sl_a	Sl_b	-2.73761	5.08448	3.06911e-10	2.29195e-09	8.424	12.612	10.459	48.767	32.78	52.338
TRINITY_DN1498_c0_g3	B	Sl_a	Sl_b	-11.3335	1.66571	3.1337e-10	2.3393e-09	0	0	0	5.833	1.409	6.523
TRINITY_DN6629_c0_g1	B	Sl_a	Sl_b	-10.5118	0.861818	3.16076e-10	2.35862e-09	0	0	0	2.835	2.923	2.478
TRINITY_DN3986_c0_g1	B	Sl_a	Sl_b	-3.06346	2.39358	3.18482e-10	2.37613e-09	0.841	1.885	1.309	7.345	7.982	6.393
TRINITY_DN9030_c0_g2	B	Sl_a	Sl_b	-2.30279	4.16096	3.18803e-10	2.37808e-09	7.185	5.828	7.959	22.842	28.798	18.516
TRINITY_DN7294_c0_g1	B	Sl_a	Sl_b	-4.65506	3.66275	3.20958e-10	2.39371e-09	2.115	0.867	0.351	14.615	25.05	17.75
TRINITY_DN11119_c1_g2	B	Sl_a	Sl_b	-2.32819	4.97135	3.23778e-10	2.41429e-09	15.259	12.947	8.661	39.911	45.267	37.023
TRINITY_DN682_c1_g2	B	Sl_a	Sl_b	-3.59736	4.56444	3.25559e-10	2.42711e-09	6.179	1.975	4.226	27.35	48.146	28.527
TRINITY_DN6270_c3_g1	B	Sl_a	Sl_b	-2.32113	3.19351	3.2672e-10	2.43485e-09	3.085	4.685	3.138	11.485	13.642	10.425
TRINITY_DN5661_c0_g3	B	Sl_a	Sl_b	-2.46843	3.85822	3.28221e-10	2.44467e-09	6.211	4.91	4.445	22.985	18.955	15.13
TRINITY_DN4999_c1_g2	B	Sl_a	Sl_b	-6.16513	2.35113	3.28397e-10	2.44552e-09	0.33	0.143	0	9.462	8.465	5.47
TRINITY_DN6328_c0_g1	B	Sl_a	Sl_b	-2.51496	2.54481	3.29499e-10	2.45327e-09	2.141	2.162	1.753	7.983	8.452	6.615
TRINITY_DN862_c0_g1	B	Sl_a	Sl_b	-7.48204	5.56397	3.31028e-10	2.46374e-09	0.076	1.013	0.82	96.687	26.197	86.013
TRINITY_DN2870_c0_g1	B	Sl_a	Sl_b	-2.34928	6.73168	3.33049e-10	2.47739e-09	39.806	32.904	49.173	148.872	141.618	123.063
TRINITY_DN767_c0_g1	B	Sl_a	Sl_b	-3.86717	4.29958	3.42556e-10	2.54526e-09	4.998	2.103	1.635	37.008	23.574	24.177
TRINITY_DN515_c0_g1	B	Sl_a	Sl_b	-2.96536	2.61695	3.47985e-10	2.58463e-09	1.599	2.348	1.061	6.912	9.383	8.824
TRINITY_DN820_c0_g1	B	Sl_a	Sl_b	-3.256	3.29782	3.49143e-10	2.59275e-09	2.087	1.37	2.921	16.123	17.432	8.573
TRINITY_DN2369_c0_g4	B	Sl_a	Sl_b	-3.15462	1.98881	3.5036e-10	2.60033e-09	0.833	0.877	1.054	4.95	7.268	4.51
TRINITY_DN58744_c1_g1	B	Sl_a	Sl_b	-8.11655	1.02565	3.53714e-10	2.62425e-09	0	0	0.027	2.495	3.969	2.866
TRINITY_DN937_c3_g2	B	Sl_a	Sl_b	-10.7837	1.12666	3.63209e-10	2.69269e-09	0	0	0	3.574	1.903	4.108
TRINITY_DN40639_c0_g1	B	Sl_a	Sl_b	-2.45739	2.73121	3.63587e-10	2.69499e-09	2.596	2.514	2.088	8.222	11.197	7.011
TRINITY_DN427_c0_g1	B	Sl_a	Sl_b	-2.07016	9.23331	3.67302e-10	2.72101e-09	232.571	315.165	274.067	841.609	867.522	577.358
TRINITY_DN8993_c0_g2	B	Sl_a	Sl_b	-2.94228	2.17437	3.68051e-10	2.72605e-09	1.193	1.439	0.995	4.972	7.866	5.794
TRINITY_DN1635_c0_g1	B	Sl_a	Sl_b	-6.55088	2.77424	3.68471e-10	2.72866e-09	0	0.449	0.159	10.202	8.842	11.711
TRINITY_DN4629_c7_g1	B	Sl_a	Sl_b	-10.5428	0.891894	3.71619e-10	2.75146e-09	0	0	0	2.119	3.368	2.948
TRINITY_DN1555_c1_g1	B	Sl_a	Sl_b	-2.62885	3.0616	3.71753e-10	2.75194e-09	3.172	2.971	1.997	13.309	11.447	8.627
TRINITY_DN139655_c0_g1	B	Sl_a	Sl_b	-11.7506	2.07691	3.7287e-10	2.75918e-09	0	0	0	10.558	1.312	6.573
TRINITY_DN21020_c0_g1	B	Sl_a	Sl_b	-3.70212	3.84864	3.73206e-10	2.76116e-09	1.021	4.222	2.263	19.875	20.742	21.125
TRINITY_DN18146_c0_g1	B	Sl_a	Sl_b	-2.70089	3.30013	3.74391e-10	2.76941e-09	2.652	3.448	3.153	16.15	10.403	12.412
TRINITY_DN16549_c0_g1	B	Sl_a	Sl_b	-3.81302	3.86308	3.75945e-10	2.78039e-09	1.541	1.593	3.511	23.71	14.152	23.575
TRINITY_DN5794_c0_g1	B	Sl_a	Sl_b	-10.7458	1.08968	3.7792e-10	2.79396e-09	0	0	0	3.987	1.928	3.47
TRINITY_DN4566_c0_g1	B	Sl_a	Sl_b	-3.22829	2.83383	3.79959e-10	2.80747e-09	1.345	1.429	1.966	8.818	16.361	5.895
TRINITY_DN17727_c0_g1	B	Sl_a	Sl_b	-11.5333	1.86247	3.82399e-10	2.82445e-09	0	0	0	8.946	1.318	5.629
TRINITY_DN41898_c0_g1	B	Sl_a	Sl_b	-3.51071	2.84233	3.836e-10	2.8328e-09	1.43	1.504	1.1	6.324	19.016	6.789
TRINITY_DN32100_c0_g1	B	Sl_a	Sl_b	-10.6536	0.999887	3.86662e-10	2.85488e-09	0	0	0	2.11	5.091	2.233
TRINITY_DN5441_c0_g1	B	Sl_a	Sl_b	-4.4015	2.5589	3.90079e-10	2.87851e-09	0.43	0.91	0.605	11.285	4.049	9.649
TRINITY_DN1036_c0_g1	B	Sl_a	Sl_b	-10.5849	0.93284	3.95023e-10	2.91337e-09	0	0	0.014	3.661	2.53	2.394
TRINITY_DN638_c0_g2	B	Sl_a	Sl_b	-11.3937	1.72496	3.96721e-10	2.92536e-09	0	0	0	2.677	2.244	9.361
TRINITY_DN5382_c0_g1	B	Sl_a	Sl_b	-2.5277	4.79546	3.99748e-10	2.94686e-09	9.422	7.13	11.976	39.92	40.108	30.611
TRINITY_DN10740_c0_g2	B	Sl_a	Sl_b	-2.40769	4.6743	3.99859e-10	2.94686e-09	7.681	10.207	10.693	40.562	30.456	28.314
TRINITY_DN17211_c0_g1	B	Sl_a	Sl_b	-2.65839	5.63859	4.01566e-10	2.9589e-09	17.123	11.942	18.426	60.055	60.453	76.901
TRINITY_DN26281_c0_g2	B	Sl_a	Sl_b	-2.69616	4.77608	4.03616e-10	2.9729e-09	6.211	7.909	11.531	43.289	36.545	30.478
TRINITY_DN5665_c0_g1	B	Sl_a	Sl_b	-11.8147	2.1405	4.08589e-10	3.00842e-09	0	0	0	1.394	16.285	4.315
TRINITY_DN28510_c0_g1	B	Sl_a	Sl_b	-12.009	2.33245	4.14585e-10	3.05144e-09	0	0	0	14.182	1.398	6.541
TRINITY_DN16330_c0_g1	B	Sl_a	Sl_b	-3.86291	3.78217	4.14822e-10	3.05262e-09	1.669	2.189	2.351	26.714	9.209	21.595
TRINITY_DN8976_c3_g2	B	Sl_a	Sl_b	-10.5516	0.900427	4.15949e-10	3.05922e-09	0	0	0	3.055	2.427	2.853
TRINITY_DN1085_c0_g1	B	Sl_a	Sl_b	-2.11484	5.33259	4.17062e-10	3.06684e-09	17.439	15.641	19.86	51.039	58.473	43.973
TRINITY_DN1139_c0_g1	B	Sl_a	Sl_b	-3.01626	2.65567	4.21133e-10	3.09506e-09	1.309	1.311	2.154	7.768	12.149	6.653
TRINITY_DN843_c1_g1	B	Sl_a	Sl_b	-2.80899	3.62589	4.24534e-10	3.11834e-09	2.41	4.331	4.211	19.456	14.129	15.92
TRINITY_DN485_c0_g2	B	Sl_a	Sl_b	-2.74789	3.29373	4.247e-10	3.11898e-09	2.975	2.915	2.977	16.924	10.29	11.804
TRINITY_DN6935_c0_g3	B	Sl_a	Sl_b	-2.77339	11.9271	4.25004e-10	3.12064e-09	893.197	1568.66	1091.67	4314.96	4322.27	6833.34
TRINITY_DN2375_c0_g1	B	Sl_a	Sl_b	-11.2137	1.54789	4.25794e-10	3.12529e-09	0	0	0	6.375	1.436	4.951
TRINITY_DN47942_c0_g2	B	Sl_a	Sl_b	-9.42344	2.30503	4.29273e-10	3.14966e-09	0	0	0.048	13.93	1.631	6.183
TRINITY_DN90_c0_g3	B	Sl_a	Sl_b	-2.30222	4.47611	4.29564e-10	3.15121e-09	8.099	7.461	10.613	25.761	36.225	25.213
TRINITY_DN6297_c0_g2	B	Sl_a	Sl_b	-2.97792	3.06466	4.36526e-10	3.19856e-09	1.532	2.086	2.965	12.566	14.68	7.814
TRINITY_DN22978_c0_g2	B	Sl_a	Sl_b	-2.17495	3.54782	4.38856e-10	3.21406e-09	4.249	5.658	5.113	14.784	15.937	13.763
TRINITY_DN1486_c0_g1	B	Sl_a	Sl_b	-2.40129	9.5883	4.47299e-10	3.27349e-09	330.76	248.688	281.185	839.803	1525.31	744.445
TRINITY_DN4276_c0_g2	B	Sl_a	Sl_b	-2.11359	5.16639	4.47828e-10	3.27675e-09	15.576	14.962	16.827	50.462	49.875	36.252
TRINITY_DN729_c1_g1	B	Sl_a	Sl_b	-3.69471	4.76259	4.51758e-10	3.30187e-09	3.267	7.97	2.944	28.806	69.446	24.602
TRINITY_DN619_c1_g2	B	Sl_a	Sl_b	-2.63539	4.33428	4.54778e-10	3.32273e-09	8.115	4.44	6.797	23.976	29.579	27.3
TRINITY_DN55924_c0_g1	B	Sl_a	Sl_b	-3.38421	3.51821	4.60563e-10	3.36377e-09	1.108	3.683	2.491	18.984	17.476	12.287
TRINITY_DN2269_c0_g2	B	Sl_a	Sl_b	-2.36261	3.85549	4.63665e-10	3.3858e-09	6.584	5.46	4.487	17.862	25.55	14.122
TRINITY_DN13119_c0_g2	B	Sl_a	Sl_b	-2.1209	8.07474	4.65967e-10	3.40199e-09	118.452	125.786	112.437	319.261	316.273	374.037
TRINITY_DN95661_c0_g1	B	Sl_a	Sl_b	-3.22714	3.12581	4.66585e-10	3.40587e-09	2.945	1.344	1.498	12.559	11.272	12.4
TRINITY_DN4288_c0_g1	B	Sl_a	Sl_b	-3.06846	2.04298	4.66943e-10	3.40787e-09	1.108	1.107	0.861	5.044	7.742	4.53
TRINITY_DN8811_c0_g1	B	Sl_a	Sl_b	-5.70627	1.44882	4.6757e-10	3.41181e-09	0.019	0.127	0.193	3.535	6.405	2.746
TRINITY_DN656_c0_g1	B	Sl_a	Sl_b	-12.2276	2.54899	4.6889e-10	3.42082e-09	0	0	0	20.475	3.319	2.615
TRINITY_DN1833_c0_g2	B	Sl_a	Sl_b	-2.71042	2.89455	4.70574e-10	3.43247e-09	1.483	2.951	2.567	10.164	11.714	8.244
TRINITY_DN1064_c0_g1	B	Sl_a	Sl_b	-9.72047	6.36679	4.73524e-10	3.45327e-09	0.067	0.702	0	118.748	86.421	166.715
TRINITY_DN2564_c0_g1	B	Sl_a	Sl_b	-9.26298	2.26557	4.73598e-10	3.45327e-09	0	0.058	0	11.886	1.945	7.261
TRINITY_DN1759_c0_g2	B	Sl_a	Sl_b	-2.74685	3.21893	4.75647e-10	3.46568e-09	3.885	2.171	2.249	11.91	13.742	12.014
TRINITY_DN3002_c1_g1	B	Sl_a	Sl_b	-2.23519	3.91817	4.77924e-10	3.48036e-09	5.09	6.801	6.767	17.392	20.401	19.967
TRINITY_DN2040_c0_g2	B	Sl_a	Sl_b	-3.04958	2.26577	4.80379e-10	3.49696e-09	1.138	1.017	1.399	6.236	9.315	4.767
TRINITY_DN11331_c0_g1	B	Sl_a	Sl_b	-2.799	4.25041	4.83071e-10	3.51527e-09	5.559	3.686	7.295	24.269	26.35	26.443
TRINITY_DN13855_c0_g2	B	Sl_a	Sl_b	-2.49605	4.96559	4.83965e-10	3.52113e-09	12.462	9.708	10.756	34.708	63.901	29.099
TRINITY_DN1889_c0_g1	B	Sl_a	Sl_b	-11.0336	1.37118	4.8422e-10	3.52235e-09	0	0	0	6.067	1.613	3.689
TRINITY_DN983_c0_g2	B	Sl_a	Sl_b	-2.46974	3.2698	4.85157e-10	3.52852e-09	3.506	2.903	3.81	14.12	14.802	9.423
TRINITY_DN2757_c1_g1	B	Sl_a	Sl_b	-10.5874	0.935318	4.89903e-10	3.56174e-09	0	0	0	1.885	3.575	3.253
TRINITY_DN16353_c0_g1	B	Sl_a	Sl_b	-2.80982	2.76269	4.98521e-10	3.62241e-09	1.734	1.86	2.332	8.26	13.607	6.446
TRINITY_DN1762_c0_g1	B	Sl_a	Sl_b	-3.35633	2.28876	5.11345e-10	3.70883e-09	0.551	1.35	1.221	7.014	8.42	5.37
TRINITY_DN2496_c0_g2	B	Sl_a	Sl_b	-2.74909	3.33731	5.13287e-10	3.72224e-09	3.488	2.112	3.42	13.135	18.524	10.096
TRINITY_DN36595_c0_g1	B	Sl_a	Sl_b	-11.5807	1.90921	5.13501e-10	3.72312e-09	0	0	0	9.749	1.32	5.379
TRINITY_DN29650_c0_g1	B	Sl_a	Sl_b	-10.5827	0.930846	5.24349e-10	3.79763e-09	0	0	0	2.573	4.491	1.871
TRINITY_DN102243_c0_g1	B	Sl_a	Sl_b	-11.3548	1.68698	5.24908e-10	3.80098e-09	0	0	0	1.491	11.306	3.111
TRINITY_DN10108_c0_g1	B	Sl_a	Sl_b	-2.13283	3.50592	5.38253e-10	3.89267e-09	4.658	5.374	4.88	12.472	17.64	13.247
TRINITY_DN20504_c0_g1	B	Sl_a	Sl_b	-8.35351	1.25583	5.43371e-10	3.92683e-09	0	0	0.042	3.037	2.379	5.07
TRINITY_DN4139_c0_g1	B	Sl_a	Sl_b	-10.5548	0.903575	5.62986e-10	4.0649e-09	0	0	0	3.387	2.354	2.621
TRINITY_DN37736_c0_g2	B	Sl_a	Sl_b	-11.0902	1.4266	5.67768e-10	4.09794e-09	0	0	0	4.048	1.567	6.033
TRINITY_DN3207_c0_g1	B	Sl_a	Sl_b	-2.20781	8.90859	5.70375e-10	4.11527e-09	217.854	177.197	205.707	560.06	595.996	668.37
TRINITY_DN1210_c0_g2	B	Sl_a	Sl_b	-2.54336	4.62691	5.75202e-10	4.14709e-09	6.582	7.363	11.283	36.043	33.865	28.258
TRINITY_DN3012_c2_g1	B	Sl_a	Sl_b	-5.3067	3.08918	5.76474e-10	4.15552e-09	0.053	0.733	0.701	11.793	12.593	13.74
TRINITY_DN11554_c0_g1	B	Sl_a	Sl_b	-4.50425	3.14655	5.86166e-10	4.22232e-09	1.483	0.714	0.352	13.373	8.481	16.233
TRINITY_DN3545_c0_g3	B	Sl_a	Sl_b	-2.8103	3.30275	5.86968e-10	4.22733e-09	2.607	4.54	1.793	12.434	15.409	12.388
TRINITY_DN1079_c1_g1	B	Sl_a	Sl_b	-10.595	0.942642	5.91839e-10	4.25703e-09	0	0	0	2.275	2.623	3.667
TRINITY_DN352_c0_g2	B	Sl_a	Sl_b	-2.78468	3.75824	5.99502e-10	4.30827e-09	4.98	3.013	3.895	17.811	15.625	20.572
TRINITY_DN133589_c0_g1	B	Sl_a	Sl_b	-10.4775	0.828403	6.03068e-10	4.33311e-09	0	0	0	2.355	2.972	2.712
TRINITY_DN48410_c0_g1	B	Sl_a	Sl_b	-11.0126	1.35087	6.10482e-10	4.38559e-09	0	0	0	1.53	8.002	2.821
TRINITY_DN7292_c4_g1	B	Sl_a	Sl_b	-4.48401	1.91454	6.15564e-10	4.42051e-09	0.251	0.425	0.442	3.646	10.533	3.347
TRINITY_DN2755_c0_g1	B	Sl_a	Sl_b	-3.00333	2.55538	6.1606e-10	4.42327e-09	1.641	1.038	1.75	6.666	11.246	6.791
TRINITY_DN3869_c0_g1	B	Sl_a	Sl_b	-2.28653	4.71774	6.18249e-10	4.43739e-09	10.807	8.598	11.844	28.434	39.621	34.025
TRINITY_DN10086_c0_g1	B	Sl_a	Sl_b	-2.95028	3.8523	6.18707e-10	4.43988e-09	2.218	4.778	4.789	15.606	28.799	16.454
TRINITY_DN2823_c0_g2	B	Sl_a	Sl_b	-2.85773	2.58947	6.23946e-10	4.47505e-09	1.269	1.587	2.202	7.724	10.847	6.363
TRINITY_DN17874_c0_g1	B	Sl_a	Sl_b	-2.68216	3.65294	6.2565e-10	4.48647e-09	4.28	3.023	4.461	20.665	18.206	12.038
TRINITY_DN1719_c0_g1	B	Sl_a	Sl_b	-6.79009	3.87129	6.30752e-10	4.5198e-09	0.6	0	0.268	32.063	19.458	15.537
TRINITY_DN8403_c0_g1	B	Sl_a	Sl_b	-10.5423	0.89141	6.32842e-10	4.53233e-09	0	0	0	3.287	2.334	2.668
TRINITY_DN123_c0_g2	B	Sl_a	Sl_b	-2.88844	2.49717	6.39456e-10	4.57641e-09	1.367	1.485	1.83	8.018	10.499	5.043
TRINITY_DN114646_c0_g1	B	Sl_a	Sl_b	-5.19399	3.76104	6.46383e-10	4.6235e-09	1.66	0.688	0.174	21.585	24.546	15.901
TRINITY_DN15939_c0_g1	B	Sl_a	Sl_b	-2.36732	8.22843	6.47007e-10	4.62713e-09	124.112	88.911	127.371	383.125	369.646	407.169
TRINITY_DN31468_c1_g1	B	Sl_a	Sl_b	-3.34835	5.02676	6.52168e-10	4.66321e-09	3.966	5.187	11.048	48.02	53.897	37.521
TRINITY_DN4928_c0_g1	B	Sl_a	Sl_b	-2.40347	6.46836	6.57179e-10	4.69567e-09	30.007	29.069	39.592	103.935	108.204	130.595
TRINITY_DN2376_c0_g1	B	Sl_a	Sl_b	-2.4379	3.46346	6.58829e-10	4.70577e-09	4.351	4.068	3.607	11.862	21.655	10.972
TRINITY_DN131802_c0_g1	B	Sl_a	Sl_b	-8.44004	2.13506	6.62332e-10	4.72883e-09	0.068	0	0	2.42	16.284	3.26
TRINITY_DN3038_c0_g1	B	Sl_a	Sl_b	-2.59459	4.44882	6.62495e-10	4.72883e-09	7.854	5.079	8.59	27.75	29.029	29.887
TRINITY_DN58298_c0_g3	B	Sl_a	Sl_b	-4.86209	3.17934	6.62532e-10	4.72883e-09	0.138	1.195	0.912	13.808	14.954	11.95
TRINITY_DN962_c0_g1	B	Sl_a	Sl_b	-2.95149	5.47769	6.67642e-10	4.76445e-09	6.848	14.547	14.781	69.571	50.1	61.176
TRINITY_DN24083_c1_g3	B	Sl_a	Sl_b	-3.16142	2.78124	6.73404e-10	4.80471e-09	2.073	0.87	1.725	9.019	10.646	9.065
TRINITY_DN3374_c2_g1	B	Sl_a	Sl_b	-2.28018	4.97333	6.80766e-10	4.8529e-09	11.946	11.946	13.768	29.975	57.035	36.74
TRINITY_DN44054_c0_g1	B	Sl_a	Sl_b	-3.63554	1.66826	6.86794e-10	4.89324e-09	0.554	0.565	0.492	5.057	4.244	4.114
TRINITY_DN16479_c0_g1	B	Sl_a	Sl_b	-5.02992	2.30919	6.93012e-10	4.93578e-09	0.417	0.321	0.291	10.786	2.754	7.725
TRINITY_DN4000_c0_g1	B	Sl_a	Sl_b	-2.39477	6.56542	7.01528e-10	4.99038e-09	32.923	34.19	39.351	119.198	102.626	142.002
TRINITY_DN180_c0_g1	B	Sl_a	Sl_b	-3.15984	4.68414	7.01554e-10	4.99038e-09	6.943	3.434	7.444	36.213	30.081	39.492
TRINITY_DN5115_c0_g1	B	Sl_a	Sl_b	-8.39731	4.44363	7.12128e-10	5.06107e-09	0	0.492	0.043	37.581	25.663	35.571
TRINITY_DN1674_c1_g1	B	Sl_a	Sl_b	-9.21219	3.79562	7.23141e-10	5.13568e-09	0	0.218	0	27.492	7.215	26.492
TRINITY_DN3875_c0_g2	B	Sl_a	Sl_b	-3.15844	2.06229	7.25618e-10	5.15235e-09	0.941	0.743	1.169	5.286	7.071	5.14
TRINITY_DN2044_c0_g2	B	Sl_a	Sl_b	-2.63363	5.59192	7.31201e-10	5.18922e-09	16.423	10.901	19.168	75.753	67.686	50.624
TRINITY_DN25543_c0_g2	B	Sl_a	Sl_b	-3.8393	5.27692	7.41328e-10	5.25641e-09	3.92	5.405	8.371	71.679	28.846	62.184
TRINITY_DN3851_c0_g1	B	Sl_a	Sl_b	-2.95479	5.09706	7.50554e-10	5.32089e-09	8.206	6.176	12.714	48.859	40.859	49.462
TRINITY_DN1685_c0_g1	B	Sl_a	Sl_b	-3.29839	3.13563	7.55664e-10	5.35615e-09	1.333	1.553	2.728	14.734	9.578	12.04
TRINITY_DN3219_c0_g1	B	Sl_a	Sl_b	-11.1007	1.43688	7.58237e-10	5.37344e-09	0	0	0	4.865	1.421	5.461
TRINITY_DN3165_c0_g1	B	Sl_a	Sl_b	-3.19545	3.18771	7.64442e-10	5.41548e-09	1.524	1.449	3.168	12.123	12.582	13.159
TRINITY_DN2136_c0_g4	B	Sl_a	Sl_b	-9.74851	5.62857	7.69921e-10	5.45236e-09	0	0	0.368	93.162	49.888	80.952
TRINITY_DN61630_c0_g1	B	Sl_a	Sl_b	-11.1258	1.46156	7.75576e-10	5.48949e-09	0	0	0	4.813	1.414	5.711
TRINITY_DN9266_c0_g1	B	Sl_a	Sl_b	-2.57227	3.48971	7.79395e-10	5.5132e-09	3.212	3.065	4.91	14.45	18.826	12.035
TRINITY_DN7230_c0_g1	B	Sl_a	Sl_b	-3.23513	5.5487	7.7948e-10	5.5132e-09	13.827	6.47	10.891	61.2	50.418	80.682
TRINITY_DN141364_c0_g1	B	Sl_a	Sl_b	-12.5753	2.89411	7.82452e-10	5.53128e-09	0	0	0	1.02	22.307	12.645
TRINITY_DN4633_c1_g1	B	Sl_a	Sl_b	-8.30853	2.87204	7.84816e-10	5.54602e-09	0	0.218	0	15.008	5.239	12.221
TRINITY_DN40672_c0_g2	B	Sl_a	Sl_b	-4.13167	1.85608	7.92109e-10	5.5926e-09	0.609	0.611	0.179	5.555	6.076	4.242
TRINITY_DN43753_c2_g1	B	Sl_a	Sl_b	-10.5509	0.89972	7.99443e-10	5.64339e-09	0	0	0	2.342	2.531	3.444
TRINITY_DN1071_c0_g3	B	Sl_a	Sl_b	-2.67669	2.61088	8.07731e-10	5.69886e-09	2.306	1.492	1.918	8.043	9.438	7.15
TRINITY_DN304_c0_g1	B	Sl_a	Sl_b	-9.4113	2.41752	8.15569e-10	5.75213e-09	0	0.052	0	14.167	1.925	7.392
TRINITY_DN8383_c0_g1	B	Sl_a	Sl_b	-2.62006	4.40527	8.16434e-10	5.75721e-09	7.094	5.337	8.165	25.314	42.331	19.752
TRINITY_DN1026_c0_g1	B	Sl_a	Sl_b	-4.12739	3.06503	8.17253e-10	5.76197e-09	0.463	0.711	1.887	12.137	14.43	10.433
TRINITY_DN111057_c0_g1	B	Sl_a	Sl_b	-11.1778	1.51261	8.21538e-10	5.79013e-09	0	0	0	6.332	1.364	4.755
TRINITY_DN22312_c0_g1	B	Sl_a	Sl_b	-2.38391	4.09869	8.23548e-10	5.80327e-09	6.381	6.492	6.475	21.478	18.73	25.439
TRINITY_DN369_c1_g2	B	Sl_a	Sl_b	-2.41627	3.28793	8.24539e-10	5.80922e-09	3.669	3.028	4.016	14.27	13.826	10.267
TRINITY_DN2562_c0_g1	B	Sl_a	Sl_b	-2.36043	4.78162	8.30744e-10	5.85087e-09	11.228	7.728	12.161	33.457	43.085	31.637
TRINITY_DN1768_c0_g2	B	Sl_a	Sl_b	-2.25061	5.45745	8.40296e-10	5.9171e-09	18.458	17.022	18.158	51.918	50.973	63.817
TRINITY_DN4079_c0_g1	B	Sl_a	Sl_b	-3.17598	3.42343	8.42543e-10	5.93187e-09	2.407	1.554	3.358	16.022	12.432	15.684
TRINITY_DN409_c0_g1	B	Sl_a	Sl_b	-9.66134	8.15351	8.43072e-10	5.93455e-09	0	1.083	1.404	419.005	533.552	385.757
TRINITY_DN8859_c0_g2	B	Sl_a	Sl_b	-2.13469	6.50541	8.46254e-10	5.9538e-09	38.427	35.879	43.993	123.741	111.097	107.996
TRINITY_DN65481_c0_g6	B	Sl_a	Sl_b	-8.46852	5.11157	8.46735e-10	5.95508e-09	0.569	0	0.028	51.937	64.905	45.362
TRINITY_DN4166_c0_g2	B	Sl_a	Sl_b	-3.54145	5.70744	8.55193e-10	6.01244e-09	10.135	7.054	11.591	76.657	40.761	97.965
TRINITY_DN5372_c0_g1	B	Sl_a	Sl_b	-10.6091	0.956478	8.61926e-10	6.05764e-09	0	0	0	2.895	4.619	1.617
TRINITY_DN5474_c1_g2	B	Sl_a	Sl_b	-2.83989	5.17087	8.63728e-10	6.06924e-09	7.336	9.402	14.158	53.072	40.272	51.369
TRINITY_DN354_c3_g2	B	Sl_a	Sl_b	-10.9859	1.32469	8.68101e-10	6.09567e-09	0	0	0	1.986	8.303	1.978
TRINITY_DN66747_c0_g1	B	Sl_a	Sl_b	-11.2395	1.57317	8.70881e-10	6.11411e-09	0	0	0	7.32	1.387	4.326
TRINITY_DN6913_c0_g1	B	Sl_a	Sl_b	-3.34917	5.65662	8.75238e-10	6.14362e-09	6.868	8.506	16	86.739	53.145	69.929
TRINITY_DN4457_c0_g1	B	Sl_a	Sl_b	-6.97532	3.48274	8.88359e-10	6.23352e-09	0.114	0.569	0	17.77	21.727	12.759
TRINITY_DN20979_c0_g2	B	Sl_a	Sl_b	-2.94134	5.27273	8.99242e-10	6.30767e-09	12.01	6.315	12.492	64.197	58.899	37.532
TRINITY_DN10698_c0_g1	B	Sl_a	Sl_b	-10.6954	1.04056	9.28366e-10	6.50395e-09	0	0	0	3.84	4.384	1.408
TRINITY_DN2468_c2_g1	B	Sl_a	Sl_b	-3.50003	1.90645	9.30679e-10	6.519e-09	0.849	0.424	0.745	5.089	5.435	5.294
TRINITY_DN14998_c0_g1	B	Sl_a	Sl_b	-8.67014	3.52367	9.34911e-10	6.54519e-09	0.178	0	0	25.664	5.062	19.92
TRINITY_DN2606_c0_g1	B	Sl_a	Sl_b	-2.91301	4.01914	9.38671e-10	6.57037e-09	4.641	2.654	5.789	21.744	28.769	17.205
TRINITY_DN3841_c0_g2	B	Sl_a	Sl_b	-5.72798	2.60059	9.42073e-10	6.59303e-09	0.478	0.133	0.114	4.826	19.605	5.048
TRINITY_DN21479_c0_g1	B	Sl_a	Sl_b	-5.99606	1.90877	9.42284e-10	6.59334e-09	0.1	0	0.246	4.635	9.366	3.705
TRINITY_DN4900_c0_g2	B	Sl_a	Sl_b	-2.51027	2.94159	9.65267e-10	6.74351e-09	2.141	2.655	3.227	10.866	11.958	7.788
TRINITY_DN27296_c0_g1	B	Sl_a	Sl_b	-2.6894	2.47766	9.66117e-10	6.74826e-09	1.735	1.673	1.781	6.305	10.867	5.719
TRINITY_DN49310_c0_g3	B	Sl_a	Sl_b	-4.29328	2.56543	9.67411e-10	6.75612e-09	0.297	0.685	1.043	7.553	6.402	11.347
TRINITY_DN56569_c0_g2	B	Sl_a	Sl_b	-10.7357	1.0798	9.73825e-10	6.79734e-09	0	0	0	5.009	2.936	1.684
TRINITY_DN1120_c0_g1	B	Sl_a	Sl_b	-8.21776	3.49381	9.86084e-10	6.87929e-09	0.007	0.083	0.184	28.737	4.142	16.735
TRINITY_DN2977_c0_g2	B	Sl_a	Sl_b	-3.10412	4.78294	9.91279e-10	6.91312e-09	9.381	4.003	6.416	26.842	47.384	41.299
TRINITY_DN2063_c0_g1	B	Sl_a	Sl_b	-4.67539	2.47717	9.92801e-10	6.92252e-09	0.326	0.116	0.892	7.82	10.765	6.611
TRINITY_DN1410_c0_g1	B	Sl_a	Sl_b	-7.64856	1.36741	1.00722e-09	7.01815e-09	0.062	0.014	0	2.323	7.183	2.803
TRINITY_DN405_c0_g1	B	Sl_a	Sl_b	-2.15165	6.54586	1.0083e-09	7.02323e-09	30.522	49.49	42.095	113.274	119.539	120.631
TRINITY_DN4317_c0_g1	B	Sl_a	Sl_b	-3.69254	4.17617	1.01539e-09	7.06987e-09	3.407	1.182	4.232	25.496	31.581	21.834
TRINITY_DN22008_c0_g1	B	Sl_a	Sl_b	-5.31098	2.40665	1.01553e-09	7.06987e-09	0.018	0.407	0.483	7.673	7.763	8.247
TRINITY_DN232_c0_g3	B	Sl_a	Sl_b	-3.80366	2.27599	1.01664e-09	7.07639e-09	1.072	0.378	0.707	8.69	7.277	5.022
TRINITY_DN14773_c1_g1	B	Sl_a	Sl_b	-2.62895	2.97039	1.02356e-09	7.12077e-09	3.377	2.031	2.128	10.835	12.144	8.58
TRINITY_DN4224_c0_g2	B	Sl_a	Sl_b	-2.4113	6.93969	1.02663e-09	7.14089e-09	56.679	35.639	43.616	169.498	147.93	159.498
TRINITY_DN30532_c0_g2	B	Sl_a	Sl_b	-10.4671	0.818358	1.03143e-09	7.17306e-09	0	0	0	3.134	2.782	2.089
TRINITY_DN130139_c0_g1	B	Sl_a	Sl_b	-4.26	3.43737	1.03389e-09	7.18893e-09	0.442	1.031	2.213	14.085	22.175	12.585
TRINITY_DN4636_c0_g1	B	Sl_a	Sl_b	-2.77033	2.94688	1.04886e-09	7.28919e-09	2.238	1.614	2.893	9.162	13.907	8.681
TRINITY_DN1617_c0_g2	B	Sl_a	Sl_b	-2.51518	4.47686	1.05419e-09	7.32497e-09	8.379	5.474	9.105	28.018	38.91	22.928
TRINITY_DN8209_c0_g3	B	Sl_a	Sl_b	-6.18144	4.82228	1.06689e-09	7.41058e-09	0.362	0.366	1.855	41.725	21.22	61.108
TRINITY_DN20740_c0_g1	B	Sl_a	Sl_b	-5.9156	3.51203	1.09269e-09	7.58059e-09	0.798	0.198	0.216	23.251	5.754	20.596
TRINITY_DN3519_c0_g2	B	Sl_a	Sl_b	-2.78048	2.87161	1.10184e-09	7.64005e-09	2.244	1.441	2.673	8.695	11.192	9.816
TRINITY_DN2355_c0_g1	B	Sl_a	Sl_b	-2.03698	4.10422	1.10449e-09	7.65711e-09	8.21	8.156	7.396	22.606	21.558	19.925
TRINITY_DN2602_c1_g1	B	Sl_a	Sl_b	-4.40083	3.14004	1.10693e-09	7.67132e-09	1.422	0.312	0.931	13.268	9.729	15.135
TRINITY_DN139138_c0_g1	B	Sl_a	Sl_b	-4.19091	2.57897	1.11628e-09	7.73481e-09	1.038	0.559	0.49	5.123	17.137	5.486
TRINITY_DN14722_c0_g1	B	Sl_a	Sl_b	-10.7715	1.11472	1.121e-09	7.7648e-09	0	0	0	4.091	1.663	3.739
TRINITY_DN17839_c0_g2	B	Sl_a	Sl_b	-2.55337	3.89295	1.12681e-09	7.80366e-09	4.239	3.938	6.798	19.623	22.482	17.264
TRINITY_DN15927_c0_g1	B	Sl_a	Sl_b	-6.21381	1.18874	1.13157e-09	7.83526e-09	0.057	0	0.099	2.974	3.636	3.615
TRINITY_DN3562_c0_g1	B	Sl_a	Sl_b	-2.73502	3.24679	1.13333e-09	7.84608e-09	1.782	3.306	3.643	10.7	16.161	11.853
TRINITY_DN3274_c0_g1	B	Sl_a	Sl_b	-2.54296	2.61292	1.15099e-09	7.96288e-09	1.787	2.397	2.12	6.834	11.29	6.551
TRINITY_DN102362_c0_g1	B	Sl_a	Sl_b	-11.3377	1.67012	1.15202e-09	7.96721e-09	0	0	0	1.769	11.836	2.287
TRINITY_DN3768_c1_g2	B	Sl_a	Sl_b	-2.4646	3.58962	1.1585e-09	8.00926e-09	4.222	4.784	4.039	12.413	24.819	11.7
TRINITY_DN6546_c0_g1	B	Sl_a	Sl_b	-11.1037	1.44018	1.163e-09	8.03618e-09	0	0	0	1.695	9.368	2.299
TRINITY_DN5885_c1_g2	B	Sl_a	Sl_b	-2.66641	3.95168	1.16568e-09	8.05326e-09	2.898	5.917	6.113	19.771	22.374	19.96
TRINITY_DN57557_c0_g1	B	Sl_a	Sl_b	-8.18054	1.08714	1.19029e-09	8.21337e-09	0	0	0.029	3.813	2.254	3.347
TRINITY_DN139862_c0_g1	B	Sl_a	Sl_b	-11.6763	2.0035	1.19711e-09	8.25754e-09	0	0	0.013	10.389	1.176	5.962
TRINITY_DN7000_c0_g2	B	Sl_a	Sl_b	-5.70587	5.3893	1.19769e-09	8.25868e-09	2.245	0.257	2.755	65.588	46.206	74.848
TRINITY_DN1744_c0_g1	B	Sl_a	Sl_b	-2.65004	2.42583	1.20364e-09	8.29826e-09	1.681	1.851	1.66	7.103	9.84	4.984
TRINITY_DN3264_c0_g1	B	Sl_a	Sl_b	-2.43552	3.52054	1.20705e-09	8.32035e-09	4.547	3.239	4.632	12.6	17.561	15.039
TRINITY_DN924_c0_g2	B	Sl_a	Sl_b	-2.35447	5.7576	1.21985e-09	8.4071e-09	20.314	16.004	25.344	60.585	92.979	60.722
TRINITY_DN14666_c0_g1	B	Sl_a	Sl_b	-10.4628	0.814159	1.22406e-09	8.43321e-09	0	0	0	2.531	2.463	2.865
TRINITY_DN11386_c0_g1	B	Sl_a	Sl_b	-8.58483	2.27447	1.2268e-09	8.44916e-09	0.049	0	0	12.68	1.735	6.811
TRINITY_DN15228_c0_g1	B	Sl_a	Sl_b	-2.41948	3.07316	1.23879e-09	8.53029e-09	3.585	2.529	3.061	11.232	13.767	8.405
TRINITY_DN18_c0_g1	B	Sl_a	Sl_b	-11.7195	2.04619	1.23951e-09	8.53377e-09	0	0	0	10.939	1.181	5.935
TRINITY_DN1500_c1_g2	B	Sl_a	Sl_b	-2.20266	4.6344	1.25506e-09	8.63336e-09	10.061	8.788	12.08	33.56	32.972	28.405
TRINITY_DN9554_c0_g1	B	Sl_a	Sl_b	-11.3039	1.63651	1.26221e-09	8.6796e-09	0	0	0	7.207	1.242	5.097
TRINITY_DN114_c0_g1	B	Sl_a	Sl_b	-3.17852	6.48432	1.26374e-09	8.68858e-09	13.751	24.452	24.898	165.762	77.149	122.707
TRINITY_DN30223_c0_g1	B	Sl_a	Sl_b	-4.16109	2.00765	1.26493e-09	8.69528e-09	0.38	0.217	0.775	5.323	7.779	4.771
TRINITY_DN3298_c0_g1	B	Sl_a	Sl_b	-2.4208	5.44376	1.27481e-09	8.75863e-09	14.441	14.234	19.292	67.776	49.452	51.784
TRINITY_DN17407_c0_g1	B	Sl_a	Sl_b	-10.6586	1.00473	1.28086e-09	8.79874e-09	0	0	0	3.188	4.867	1.442
TRINITY_DN7447_c0_g1	B	Sl_a	Sl_b	-10.9578	1.29722	1.29262e-09	8.878e-09	0	0	0	1.487	7.794	2.638
TRINITY_DN17332_c0_g1	B	Sl_a	Sl_b	-10.8978	1.23842	1.29333e-09	8.88128e-09	0	0	0	2.211	7.603	1.703
TRINITY_DN32484_c0_g1	B	Sl_a	Sl_b	-10.4796	0.830461	1.3005e-09	8.92901e-09	0	0	0	2.304	2.544	3.099
TRINITY_DN7314_c0_g1	B	Sl_a	Sl_b	-2.42957	2.4747	1.3015e-09	8.93133e-09	2.127	1.963	1.923	6.737	8.401	6.677
TRINITY_DN90_c0_g2	B	Sl_a	Sl_b	-4.56476	2.55926	1.31205e-09	9.00054e-09	0.937	0.412	0.243	5.128	16.021	6.286
TRINITY_DN852_c0_g1	B	Sl_a	Sl_b	-10.4228	0.775399	1.32447e-09	9.07952e-09	0	0	0	2.495	3.298	2.049
TRINITY_DN4117_c0_g2	B	Sl_a	Sl_b	-6.38289	2.77425	1.325e-09	9.08159e-09	0.338	0.178	0.066	16.033	2.767	10.974
TRINITY_DN31976_c0_g1	B	Sl_a	Sl_b	-2.24991	2.9598	1.33148e-09	9.12441e-09	2.928	3.524	3.085	10.773	10.078	8.883
TRINITY_DN131935_c0_g1	B	Sl_a	Sl_b	-8.61621	3.26612	1.33518e-09	9.14667e-09	0	0	0.14	21.078	4.097	17.096
TRINITY_DN23698_c0_g2	B	Sl_a	Sl_b	-2.5565	3.41254	1.34706e-09	9.22485e-09	4.83	2.961	2.966	13.774	17.802	11.315
TRINITY_DN2470_c0_g1	B	Sl_a	Sl_b	-2.20021	6.22836	1.34888e-09	9.23413e-09	33.839	25.56	34.346	81.749	107.42	98.038
TRINITY_DN10527_c0_g1	B	Sl_a	Sl_b	-3.42416	3.66192	1.36192e-09	9.32024e-09	3.396	1.208	2.778	14.631	25.766	14.71
TRINITY_DN120715_c0_g1	B	Sl_a	Sl_b	-2.25649	5.26133	1.38793e-09	9.49493e-09	15.393	12.843	18.175	43.439	67.115	40.114
TRINITY_DN21001_c0_g2	B	Sl_a	Sl_b	-4.41407	4.16635	1.39208e-09	9.51846e-09	3.668	0.978	0.891	28.641	25.283	25.296
TRINITY_DN5891_c0_g1	B	Sl_a	Sl_b	-7.73201	2.54568	1.40944e-09	9.63381e-09	0.018	0.118	0.022	15.951	1.834	7.788
TRINITY_DN3725_c1_g1	B	Sl_a	Sl_b	-10.6949	1.04	1.41035e-09	9.63838e-09	0	0	0	4.783	2.972	1.622
TRINITY_DN1969_c0_g1	B	Sl_a	Sl_b	-9.86095	4.93283	1.41385e-09	9.65901e-09	0.182	0	0	94.99	14.86	27.383
TRINITY_DN63561_c0_g1	B	Sl_a	Sl_b	-2.48183	7.29256	1.41871e-09	9.69053e-09	43.5	52.63	71.039	188.555	188.127	234.438
TRINITY_DN10446_c0_g1	B	Sl_a	Sl_b	-10.6765	1.02225	1.43038e-09	9.76694e-09	0	0	0	2.129	5.739	1.838
TRINITY_DN3105_c0_g1	B	Sl_a	Sl_b	-2.23536	6.93926	1.44467e-09	9.85603e-09	55.414	55.879	41.242	136.191	236.821	113.105
TRINITY_DN2173_c0_g2	B	Sl_a	Sl_b	-6.02319	2.4255	1.46032e-09	9.95944e-09	0.194	0.432	0	8.44	7.749	8.025
TRINITY_DN36375_c0_g1	B	Sl_a	Sl_b	-8.07639	6.73423	1.47812e-09	1.00791e-08	1.969	0.7	0.045	180.829	129.928	174.184
TRINITY_DN5352_c0_g2	B	Sl_a	Sl_b	-3.3768	7.58904	1.482e-09	1.01021e-08	42.168	28.845	46.872	360.759	149.16	282.447
TRINITY_DN4681_c0_g2	B	Sl_a	Sl_b	-2.60982	2.33298	1.48737e-09	1.0137e-08	1.676	1.547	1.67	5.975	7.36	6.679
TRINITY_DN5769_c0_g1	B	Sl_a	Sl_b	-2.61507	3.53337	1.49058e-09	1.01571e-08	2.539	3.92	4.912	13.93	16.318	15.835
TRINITY_DN20400_c2_g2	B	Sl_a	Sl_b	-10.5134	0.86333	1.4957e-09	1.01885e-08	0	0	0	3.638	2.416	2.142
TRINITY_DN124121_c0_g1	B	Sl_a	Sl_b	-10.9655	1.30461	1.49895e-09	1.02071e-08	0	0	0	1.173	6.503	3.975
TRINITY_DN54607_c0_g1	B	Sl_a	Sl_b	-7.46514	2.26005	1.50273e-09	1.02311e-08	0.062	0.139	0	11.235	2.248	7.48
TRINITY_DN101729_c0_g1	B	Sl_a	Sl_b	-2.71319	2.74256	1.50337e-09	1.02337e-08	1.607	2.105	2.486	10.866	8.712	7.248
TRINITY_DN3242_c0_g1	B	Sl_a	Sl_b	-10.4312	0.783564	1.50726e-09	1.02585e-08	0	0	0	2.35	3.588	2.01
TRINITY_DN4856_c0_g1	B	Sl_a	Sl_b	-2.57927	4.54432	1.52269e-09	1.03582e-08	6.518	6.793	10.013	32.91	26.147	32.522
TRINITY_DN1271_c0_g1	B	Sl_a	Sl_b	-2.77419	2.34714	1.52867e-09	1.03953e-08	1.895	1.425	1.214	6.253	9.045	5.573
TRINITY_DN17293_c0_g1	B	Sl_a	Sl_b	-2.03428	6.91255	1.55197e-09	1.05448e-08	50.378	56.092	60.268	121.16	175.836	155.763
TRINITY_DN132207_c0_g1	B	Sl_a	Sl_b	-6.65313	1.32874	1.57082e-09	1.06653e-08	0.027	0	0.099	4.222	2.634	4.219
TRINITY_DN10339_c0_g1	B	Sl_a	Sl_b	-3.09546	1.85569	1.57105e-09	1.06653e-08	0.965	0.786	0.815	4.473	6.442	4.223
TRINITY_DN29937_c0_g1	B	Sl_a	Sl_b	-3.96437	4.6215	1.57788e-09	1.0708e-08	5.587	3.467	1.441	50.313	28.503	27.61
TRINITY_DN1198_c0_g2	B	Sl_a	Sl_b	-2.93736	5.58512	1.59627e-09	1.08218e-08	15.947	7.469	14.937	72.353	59.265	64.129
TRINITY_DN5205_c0_g1	B	Sl_a	Sl_b	-10.0952	4.34902	1.60169e-09	1.08549e-08	0	0	0.113	10.85	10.039	66.918
TRINITY_DN3378_c0_g1	B	Sl_a	Sl_b	-8.33163	2.08106	1.60551e-09	1.08752e-08	0	0	0.071	10.084	1.852	6.591
TRINITY_DN1657_c0_g2	B	Sl_a	Sl_b	-8.07872	2.35614	1.60692e-09	1.08829e-08	0.012	0	0.096	12.294	2.47	7.752
TRINITY_DN1879_c0_g1	B	Sl_a	Sl_b	-3.86947	1.71759	1.60912e-09	1.08941e-08	0.6	0.401	0.473	3.932	7.425	3.277
TRINITY_DN5214_c0_g1	B	Sl_a	Sl_b	-2.08191	5.05362	1.61437e-09	1.09235e-08	12.98	16.95	15.011	36.285	58.996	32.732
TRINITY_DN4865_c0_g2	B	Sl_a	Sl_b	-2.49132	2.99562	1.61457e-09	1.09235e-08	2.449	2.351	3.537	10.372	11.775	9.392
TRINITY_DN10567_c0_g1	B	Sl_a	Sl_b	-2.67881	3.06451	1.62651e-09	1.09969e-08	2.736	2.626	2.56	10.291	17.638	6.872
TRINITY_DN57681_c0_g1	B	Sl_a	Sl_b	-10.4186	0.771257	1.65486e-09	1.11809e-08	0	0	0	2.596	2.498	2.563
TRINITY_DN8821_c0_g1	B	Sl_a	Sl_b	-8.97306	4.8609	1.66968e-09	1.12754e-08	0.37	0	0.017	27.467	55.572	52.439
TRINITY_DN5443_c0_g1	B	Sl_a	Sl_b	-2.27301	3.17481	1.69609e-09	1.14479e-08	3.324	3.896	3.681	13.476	11.523	9.65
TRINITY_DN4161_c0_g2	B	Sl_a	Sl_b	-2.26059	5.25311	1.70496e-09	1.14973e-08	10.656	17.299	18.615	46.898	58.32	42.944
TRINITY_DN6498_c0_g1	B	Sl_a	Sl_b	-3.32673	2.98972	1.70624e-09	1.15028e-08	2.154	1.295	1.5	9.569	19.497	6.052
TRINITY_DN5855_c0_g1	B	Sl_a	Sl_b	-2.45336	4.84739	1.71294e-09	1.1546e-08	13.502	9.099	8.582	43.367	45.309	26.203
TRINITY_DN9750_c0_g1	B	Sl_a	Sl_b	-12.7013	3.01938	1.71832e-09	1.15783e-08	0	0	0	1.848	34.962	4.947
TRINITY_DN7348_c0_g2	B	Sl_a	Sl_b	-10.3938	0.74723	1.72702e-09	1.1635e-08	0	0	0	2.561	2.773	2.267
TRINITY_DN111718_c0_g1	B	Sl_a	Sl_b	-2.57395	4.82335	1.75451e-09	1.18162e-08	7.151	10.092	11.439	39.372	29.8	41.418
TRINITY_DN1370_c0_g1	B	Sl_a	Sl_b	-2.41353	4.63102	1.75845e-09	1.18407e-08	10.896	7.009	9.321	27.051	34.204	35.43
TRINITY_DN1764_c0_g1	B	Sl_a	Sl_b	-2.49623	2.8652	1.76559e-09	1.18848e-08	2.482	2.056	3.056	9.952	10.858	8.061
TRINITY_DN13075_c0_g2	B	Sl_a	Sl_b	-4.54374	3.3695	1.76979e-09	1.19097e-08	0.304	0.994	1.654	17.783	11.181	15.999
TRINITY_DN1142_c1_g1	B	Sl_a	Sl_b	-2.831	5.1483	1.7763e-09	1.19509e-08	6.833	8.861	14.817	47.241	45.255	50.808
TRINITY_DN15046_c0_g3	B	Sl_a	Sl_b	-10.5306	0.880046	1.78393e-09	1.20001e-08	0	0	0	3.435	3.507	1.571
TRINITY_DN3434_c0_g1	B	Sl_a	Sl_b	-10.637	0.983741	1.78617e-09	1.20132e-08	0	0	0	1.737	5.347	2.294
TRINITY_DN1307_c0_g4	B	Sl_a	Sl_b	-6.88752	3.65064	1.79835e-09	1.20931e-08	0.013	0.22	0.514	20.72	14.68	21.182
TRINITY_DN2473_c0_g2	B	Sl_a	Sl_b	-9.2482	3.84497	1.81856e-09	1.22248e-08	0	0.225	0	32.71	6.659	24.097
TRINITY_DN835_c0_g1	B	Sl_a	Sl_b	-3.40293	2.3357	1.8336e-09	1.23238e-08	0.495	1.343	1.305	7.19	8.726	5.628
TRINITY_DN5830_c0_g2	B	Sl_a	Sl_b	-2.47983	3.97204	1.85663e-09	1.24682e-08	5.999	3.845	6.593	18.707	23.708	19.736
TRINITY_DN4956_c0_g1	B	Sl_a	Sl_b	-2.83025	2.75844	1.86627e-09	1.25257e-08	2.083	1.498	2.192	8.091	13.766	6.482
TRINITY_DN4869_c0_g3	B	Sl_a	Sl_b	-6.91296	2.24714	1.87245e-09	1.25638e-08	0.239	0	0	7.107	7.778	6.843
TRINITY_DN2180_c0_g2	B	Sl_a	Sl_b	-2.09401	3.9273	1.87666e-09	1.25899e-08	6.395	6.25	7.564	17.409	22.153	18.042
TRINITY_DN1177_c0_g1	B	Sl_a	Sl_b	-2.60836	2.90711	1.8909e-09	1.26748e-08	2.651	1.771	2.831	9.224	12.854	8.271
TRINITY_DN2977_c1_g1	B	Sl_a	Sl_b	-3.69463	2.32608	1.89777e-09	1.27166e-08	0.607	0.545	1.275	6.262	10.637	5.233
TRINITY_DN1708_c0_g1	B	Sl_a	Sl_b	-5.73651	1.10292	1.90749e-09	1.27774e-08	0.047	0.136	0.111	2.946	3.685	3.005
TRINITY_DN29475_c0_g1	B	Sl_a	Sl_b	-5.47419	2.24758	1.91591e-09	1.28295e-08	0.329	0	0.316	6.334	8.094	7.07
TRINITY_DN29909_c0_g2	B	Sl_a	Sl_b	-2.22827	5.23721	1.93674e-09	1.29581e-08	13.609	13.987	18.893	54.774	51.629	38.869
TRINITY_DN6536_c0_g1	B	Sl_a	Sl_b	-10.5054	0.855535	1.94705e-09	1.30205e-08	0	0	0	1.696	3.572	3
TRINITY_DN3393_c0_g2	B	Sl_a	Sl_b	-2.79249	4.65497	1.96735e-09	1.31474e-08	10.154	4.637	7.208	35.836	33.58	32.543
TRINITY_DN1182_c0_g2	B	Sl_a	Sl_b	-4.18003	2.42345	1.97734e-09	1.3212e-08	0.6	0.253	1.047	7.928	10.431	5.627
TRINITY_DN228_c0_g1	B	Sl_a	Sl_b	-7.40133	2.07202	1.97892e-09	1.32203e-08	0	0	0.133	3.061	11.78	5.306
TRINITY_DN910_c0_g1	B	Sl_a	Sl_b	-2.32107	3.87851	1.98646e-09	1.3264e-08	5.025	5.414	6.712	22.401	18.349	16.022
TRINITY_DN8869_c0_g1	B	Sl_a	Sl_b	-2.26058	4.23238	1.98713e-09	1.32663e-08	6.475	7.334	8.963	28.267	24.816	19.341
TRINITY_DN498_c0_g2	B	Sl_a	Sl_b	-5.47379	4.03953	1.98889e-09	1.32758e-08	1.686	0.152	0.582	26.293	22.851	24.885
TRINITY_DN5457_c0_g1	B	Sl_a	Sl_b	-7.34221	3.20262	1.9952e-09	1.33153e-08	0.303	0.04	0	24.744	7.431	9.256
TRINITY_DN2550_c0_g2	B	Sl_a	Sl_b	-2.59729	3.70827	1.99548e-09	1.33153e-08	2.976	4.024	5.931	17.491	19.081	15.684
TRINITY_DN4163_c0_g1	B	Sl_a	Sl_b	-10.6157	0.96287	2.00829e-09	1.33902e-08	0	0	0	4.084	3.433	1.47
TRINITY_DN11_c0_g2	B	Sl_a	Sl_b	-11.0037	1.34215	2.00838e-09	1.33902e-08	0	0	0	1.719	8.645	2.084
TRINITY_DN5519_c0_g1	B	Sl_a	Sl_b	-2.06954	3.51802	2.01403e-09	1.34234e-08	4.74	5.657	5.15	13.608	18.332	11.667
TRINITY_DN4507_c0_g2	B	Sl_a	Sl_b	-2.6788	3.53082	2.03244e-09	1.35393e-08	3.902	2.752	4.118	12.229	23.959	11.738
TRINITY_DN10807_c0_g1	B	Sl_a	Sl_b	-2.78512	2.5708	2.05701e-09	1.36961e-08	2.341	1.713	1.203	8.09	10.052	6.223
TRINITY_DN19527_c0_g2	B	Sl_a	Sl_b	-2.42439	3.06844	2.07009e-09	1.37809e-08	2.471	3.196	3.56	10.592	14.913	8.007
TRINITY_DN3719_c2_g1	B	Sl_a	Sl_b	-2.66791	2.36138	2.07704e-09	1.38202e-08	1.752	1.799	1.331	6.765	9.187	4.99
TRINITY_DN2187_c0_g1	B	Sl_a	Sl_b	-2.58052	4.08177	2.07951e-09	1.38343e-08	6.027	3.972	6.797	24.362	28.082	16.114
TRINITY_DN358_c1_g1	B	Sl_a	Sl_b	-8.74826	4.13137	2.08487e-09	1.38677e-08	0	0.333	0	23.775	41.797	18.397
TRINITY_DN26389_c5_g1	B	Sl_a	Sl_b	-10.3762	0.730182	2.12627e-09	1.41266e-08	0	0	0	2.417	2.906	2.212
TRINITY_DN5077_c0_g1	B	Sl_a	Sl_b	-2.49096	3.79522	2.12993e-09	1.41462e-08	5.124	3.493	5.866	19.714	21.076	14.481
TRINITY_DN141_c0_g1	B	Sl_a	Sl_b	-3.44589	3.74163	2.14482e-09	1.42427e-08	1.573	1.852	4.329	18.915	18.371	19.213
TRINITY_DN7985_c0_g1	B	Sl_a	Sl_b	-3.53483	2.6685	2.16664e-09	1.4378e-08	1.699	0.518	1.178	9.563	10.41	7.359
TRINITY_DN1230_c0_g1	B	Sl_a	Sl_b	-10.4409	0.792897	2.17671e-09	1.4434e-08	0	0	0	2.279	2.455	3.007
TRINITY_DN57966_c0_g2	B	Sl_a	Sl_b	-2.52769	4.80435	2.1948e-09	1.45479e-08	9.856	8.342	10.652	37.895	28.477	42.052
TRINITY_DN26861_c0_g1	B	Sl_a	Sl_b	-2.75001	4.30221	2.19656e-09	1.45548e-08	8.087	4.713	5.04	21.181	41.611	19.761
TRINITY_DN4230_c0_g2	B	Sl_a	Sl_b	-11.5457	1.87501	2.19757e-09	1.4559e-08	0	0	0	1.154	13.442	3.636
TRINITY_DN1606_c1_g1	B	Sl_a	Sl_b	-11.2383	1.57248	2.20055e-09	1.45758e-08	0	0	0	2.014	11.037	1.806
TRINITY_DN536_c1_g1	B	Sl_a	Sl_b	-2.88626	4.2423	2.23319e-09	1.47803e-08	5.534	3.966	6.168	28.426	18.108	29.04
TRINITY_DN63183_c0_g1	B	Sl_a	Sl_b	-4.32644	2.35724	2.23797e-09	1.4807e-08	0.711	0.439	0.493	9.166	3.356	9.083
TRINITY_DN1217_c0_g1	B	Sl_a	Sl_b	-7.9581	1.66204	2.30238e-09	1.52155e-08	0.063	0.008	0.014	7.467	1.739	4.672
TRINITY_DN11122_c0_g2	B	Sl_a	Sl_b	-2.52994	5.59885	2.34475e-09	1.54852e-08	16.715	11.606	21.312	62.049	84.817	49.221
TRINITY_DN1141_c11_g1	B	Sl_a	Sl_b	-10.7003	1.04524	2.3654e-09	1.5619e-08	0	0	0	4.103	1.638	3.326
TRINITY_DN6123_c0_g1	B	Sl_a	Sl_b	-3.12648	2.39451	2.36901e-09	1.56403e-08	0.833	1.168	1.738	5.457	9.864	6.838
TRINITY_DN119_c2_g1	B	Sl_a	Sl_b	-6.15613	1.11716	2.39495e-09	1.58036e-08	0.096	0	0.071	2.998	4.296	2.626
TRINITY_DN19548_c0_g1	B	Sl_a	Sl_b	-2.45674	3.36466	2.42593e-09	1.59975e-08	2.636	4.127	4.446	15.204	13.999	11.256
TRINITY_DN8314_c0_g2	B	Sl_a	Sl_b	-2.86835	3.77978	2.43837e-09	1.60769e-08	5.583	2.702	3.148	15.267	26.86	15.381
TRINITY_DN7987_c0_g2	B	Sl_a	Sl_b	-10.7426	1.08646	2.44212e-09	1.60976e-08	0	0	0	5.263	1.995	2.216
TRINITY_DN730_c1_g1	B	Sl_a	Sl_b	-2.35896	3.07769	2.44232e-09	1.60976e-08	3.593	2.841	3.112	9.432	15.366	8.73
TRINITY_DN5529_c0_g3	B	Sl_a	Sl_b	-10.6798	1.02553	2.46382e-09	1.62285e-08	0	0	0	2.715	5.607	1.429
TRINITY_DN9974_c0_g1	B	Sl_a	Sl_b	-11.0536	1.3911	2.48642e-09	1.6372e-08	0	0	0	1.746	9.192	2.015
TRINITY_DN7970_c0_g1	B	Sl_a	Sl_b	-2.58428	3.45153	2.49517e-09	1.64188e-08	2.752	3.141	4.958	13.902	18.419	11.859
TRINITY_DN9698_c0_g1	B	Sl_a	Sl_b	-4.29239	3.18984	2.49631e-09	1.64236e-08	0.285	1.161	1.644	15.177	16.653	9.086
TRINITY_DN15230_c0_g1	B	Sl_a	Sl_b	-10.4258	0.778183	2.49825e-09	1.64336e-08	0	0	0	3.127	2.357	2.228
TRINITY_DN3262_c0_g1	B	Sl_a	Sl_b	-11.3537	1.68553	2.50524e-09	1.64769e-08	0	0	0	8.115	1.161	4.771
TRINITY_DN1274_c0_g2	B	Sl_a	Sl_b	-2.13271	3.34629	2.51436e-09	1.65287e-08	4.277	4.359	4.547	12.82	16.268	9.956
TRINITY_DN111159_c0_g1	B	Sl_a	Sl_b	-11.3991	1.73063	2.52388e-09	1.65885e-08	0	0	0	1.698	12.806	2.168
TRINITY_DN10233_c0_g1	B	Sl_a	Sl_b	-5.87344	2.5378	2.53411e-09	1.66502e-08	0.21	0.054	0.352	12.789	2.788	9.603
TRINITY_DN482_c0_g3	B	Sl_a	Sl_b	-4.92437	2.69486	2.56319e-09	1.6833e-08	0.314	0.2	0.828	6.944	19.187	4.722
TRINITY_DN335_c0_g1	B	Sl_a	Sl_b	-3.13599	4.909	2.57601e-09	1.69144e-08	7.107	6.97	7.517	39.739	23.937	57.005
TRINITY_DN5143_c0_g2	B	Sl_a	Sl_b	-3.75301	3.40055	2.58664e-09	1.69758e-08	0.61	2.432	2.191	17.529	12.988	14.497
TRINITY_DN1093_c1_g1	B	Sl_a	Sl_b	-2.56676	3.98462	2.59645e-09	1.70374e-08	6.679	6.09	3.457	18.822	30.318	15.481
TRINITY_DN1694_c1_g2	B	Sl_a	Sl_b	-2.3574	7.29926	2.60016e-09	1.70589e-08	65.495	51.177	63.655	186.951	177.341	239.321
TRINITY_DN39527_c0_g1	B	Sl_a	Sl_b	-5.74157	1.88625	2.60542e-09	1.70906e-08	0.189	0	0.225	4.476	9.592	3.398
TRINITY_DN30202_c0_g1	B	Sl_a	Sl_b	-11.3313	1.66395	2.62072e-09	1.71797e-08	0	0	0	1.717	12.05	2.103
TRINITY_DN6919_c0_g1	B	Sl_a	Sl_b	-11.523	1.85273	2.67167e-09	1.74972e-08	0	0	0	1.676	14.338	2.235
TRINITY_DN38738_c0_g2	B	Sl_a	Sl_b	-2.19202	4.75632	2.69095e-09	1.7614e-08	13.373	8.833	11.603	32.274	40.57	31.147
TRINITY_DN86094_c0_g3	B	Sl_a	Sl_b	-2.74282	2.71965	2.70691e-09	1.77126e-08	2.358	2.254	1.384	7.183	13.268	6.826
TRINITY_DN26623_c2_g1	B	Sl_a	Sl_b	-3.83929	1.55901	2.7114e-09	1.77391e-08	0.513	0.275	0.478	3.722	4.986	4.014
TRINITY_DN109_c0_g1	B	Sl_a	Sl_b	-8.65966	5.76466	2.7178e-09	1.77752e-08	0.047	0.546	0.429	61.055	15.085	157.69
TRINITY_DN10206_c0_g2	B	Sl_a	Sl_b	-2.4917	3.49741	2.72839e-09	1.78386e-08	4.918	2.854	4.032	13.983	19.104	12.166
TRINITY_DN1332_c1_g1	B	Sl_a	Sl_b	-3.0548	2.80357	2.73455e-09	1.78759e-08	0.972	1.824	2.43	7.9	11.685	9.475
TRINITY_DN86855_c0_g2	B	Sl_a	Sl_b	-13.1196	3.43506	2.73969e-09	1.79066e-08	0	0	0	7.262	2.26	36.416
TRINITY_DN2524_c0_g2	B	Sl_a	Sl_b	-2.62597	3.17319	2.7456e-09	1.79422e-08	2.011	3.29	3.557	11.277	17.032	8.606
TRINITY_DN7127_c0_g1	B	Sl_a	Sl_b	-2.46308	3.15333	2.76342e-09	1.80498e-08	2.405	3.045	4.046	12.111	13.853	9.34
TRINITY_DN1429_c0_g1	B	Sl_a	Sl_b	-8.11908	3.30711	2.77852e-09	1.81455e-08	0.032	0.216	0.021	28.064	2.544	12.878
TRINITY_DN17239_c6_g1	B	Sl_a	Sl_b	-11.4185	1.74928	2.80472e-09	1.83106e-08	0	0	0	6.144	1.063	7.285
TRINITY_DN351_c0_g1	B	Sl_a	Sl_b	-7.53116	4.83168	2.80653e-09	1.83194e-08	0.326	0.834	0.04	81.282	15.24	30.665
TRINITY_DN14711_c0_g1	B	Sl_a	Sl_b	-2.77359	5.22035	2.80951e-09	1.83359e-08	8.743	8.39	15.881	53.25	44.982	51.407
TRINITY_DN86_c1_g2	B	Sl_a	Sl_b	-10.3861	0.739785	2.8317e-09	1.84746e-08	0	0	0	2.598	3.245	1.829
TRINITY_DN3983_c0_g1	B	Sl_a	Sl_b	-2.56284	3.57285	2.86174e-09	1.86645e-08	5.603	3.358	3	16.491	17.073	13.843
TRINITY_DN9313_c0_g2	B	Sl_a	Sl_b	-2.31959	3.87367	2.8745e-09	1.87447e-08	7.33	5.926	3.995	17.576	22.489	17.132
TRINITY_DN317_c0_g1	B	Sl_a	Sl_b	-3.92653	1.84941	2.88687e-09	1.88222e-08	0.529	0.236	0.728	5.376	5.793	4.48
TRINITY_DN36459_c0_g1	B	Sl_a	Sl_b	-7.88706	4.65525	2.89282e-09	1.8858e-08	0	0.529	0.305	18.155	84.583	22.397
TRINITY_DN63827_c0_g3	B	Sl_a	Sl_b	-5.61723	4.01376	2.89384e-09	1.88615e-08	1.445	0.152	0.552	21.489	16.378	33.284
TRINITY_DN62_c0_g3	B	Sl_a	Sl_b	-8.42789	2.62719	2.89825e-09	1.88779e-08	0.084	0	0	12.159	2.123	12.579
TRINITY_DN4773_c0_g2	B	Sl_a	Sl_b	-10.5674	0.915705	2.92099e-09	1.90199e-08	0	0	0	2.936	1.852	3.5
TRINITY_DN19900_c0_g1	B	Sl_a	Sl_b	-3.67727	1.9438	2.92562e-09	1.90437e-08	0.528	0.688	0.741	3.795	9.444	3.886
TRINITY_DN312_c5_g1	B	Sl_a	Sl_b	-2.2296	4.01285	2.93373e-09	1.90934e-08	6.538	8.845	4.907	18.538	21.646	21.408
TRINITY_DN58528_c0_g2	B	Sl_a	Sl_b	-7.1908	3.8034	2.95742e-09	1.92414e-08	0.463	0.136	0.03	18.676	6.275	35.468
TRINITY_DN2601_c0_g2	B	Sl_a	Sl_b	-2.71509	6.74924	2.97125e-09	1.93187e-08	34.949	24.216	39.895	128.413	120.231	177.397
TRINITY_DN4422_c0_g1	B	Sl_a	Sl_b	-10.4976	0.848069	2.97527e-09	1.93357e-08	0	0	0	1.745	4.388	2.287
TRINITY_DN3346_c0_g2	B	Sl_a	Sl_b	-4.97151	2.16441	2.97532e-09	1.93357e-08	0.434	0.544	0.085	4.621	11.67	4.615
TRINITY_DN5221_c0_g1	B	Sl_a	Sl_b	-2.65384	6.25528	3.00144e-09	1.94928e-08	22.109	20.753	30.421	89.541	83.338	127.429
TRINITY_DN5369_c0_g2	B	Sl_a	Sl_b	-3.14166	4.25972	3.03275e-09	1.96897e-08	3.373	2.884	7.195	25.551	27.275	26.877
TRINITY_DN33382_c0_g1	B	Sl_a	Sl_b	-2.96268	3.50508	3.0528e-09	1.98166e-08	3.821	2.279	2.818	11.691	26.285	10.709
TRINITY_DN1236_c0_g1	B	Sl_a	Sl_b	-2.40393	2.40518	3.06408e-09	1.98866e-08	1.89	1.999	2.004	6.556	8.289	5.952
TRINITY_DN1242_c0_g2	B	Sl_a	Sl_b	-2.14802	3.74716	3.08567e-09	2.00063e-08	4.52	6.257	6.688	16.029	19.59	15.554
TRINITY_DN5190_c0_g1	B	Sl_a	Sl_b	-8.80849	3.45449	3.13539e-09	2.03131e-08	0	0	0.142	26.367	4.106	17.769
TRINITY_DN26858_c0_g4	B	Sl_a	Sl_b	-3.24532	2.13125	3.16684e-09	2.05091e-08	0.864	0.666	1.292	4.929	8.028	5.603
TRINITY_DN187_c1_g1	B	Sl_a	Sl_b	-3.87673	3.18121	3.16748e-09	2.05091e-08	0.539	1.09	2.321	14.614	14.346	10.604
TRINITY_DN16583_c0_g1	B	Sl_a	Sl_b	-2.04762	5.10337	3.16771e-09	2.05091e-08	17.256	13.081	16.473	40.7	49.753	39.217
TRINITY_DN525_c0_g1	B	Sl_a	Sl_b	-7.3656	3.86672	3.18336e-09	2.06037e-08	0.206	0	0.351	32.832	6.709	24.626
TRINITY_DN10778_c0_g2	B	Sl_a	Sl_b	-2.95287	4.64296	3.20902e-09	2.07597e-08	8.964	4.193	6.64	43.709	37.254	22.852
TRINITY_DN1644_c0_g1	B	Sl_a	Sl_b	-5.46832	3.27784	3.21021e-09	2.0764e-08	0.121	0.195	1.074	13.779	13.499	16.167
TRINITY_DN216_c0_g1	B	Sl_a	Sl_b	-4.89915	4.8436	3.21591e-09	2.07975e-08	3.401	0.936	2.002	62.694	17.077	44.317
TRINITY_DN2186_c1_g1	B	Sl_a	Sl_b	-2.95183	5.42723	3.224e-09	2.08464e-08	11.043	7.328	15.72	45.17	92.058	45.914
TRINITY_DN15254_c0_g1	B	Sl_a	Sl_b	-8.74176	1.60068	3.27024e-09	2.11386e-08	0.037	0	0	7.706	1.363	4.201
TRINITY_DN2693_c0_g2	B	Sl_a	Sl_b	-2.2734	3.76412	3.27418e-09	2.11606e-08	4.799	4.598	6.794	17.147	19.851	15.6
TRINITY_DN5826_c0_g1	B	Sl_a	Sl_b	-2.82383	6.37736	3.31512e-09	2.14079e-08	18.647	20.331	32.918	109.935	87.693	134.036
TRINITY_DN495_c0_g2	B	Sl_a	Sl_b	-3.37739	4.19518	3.31808e-09	2.14235e-08	2.397	3.709	5.12	36.773	16.484	22.659
TRINITY_DN15642_c0_g2	B	Sl_a	Sl_b	-10.6057	0.953206	3.33403e-09	2.1523e-08	0	0	0	3.154	4.661	1.332
TRINITY_DN2372_c0_g1	B	Sl_a	Sl_b	-2.29557	4.98471	3.33533e-09	2.15279e-08	12.176	9.728	15.384	41.43	51.066	31.774
TRINITY_DN15502_c0_g2	B	Sl_a	Sl_b	-7.07489	2.34711	3.33838e-09	2.15441e-08	0	0.31	0.035	3.621	11.706	8.438
TRINITY_DN2754_c0_g1	B	Sl_a	Sl_b	-10.3979	0.751188	3.34271e-09	2.15685e-08	0	0	0	1.874	3.555	2.319
TRINITY_DN4235_c0_g2	B	Sl_a	Sl_b	-2.98645	4.08856	3.37113e-09	2.17484e-08	2.57	3.895	6.808	24.326	25.366	20.699
TRINITY_DN2728_c1_g2	B	Sl_a	Sl_b	-10.5886	0.936386	3.40986e-09	2.19816e-08	0	0	0	4.38	2.15	2.045
TRINITY_DN2251_c0_g1	B	Sl_a	Sl_b	-4.17259	1.66603	3.41653e-09	2.20199e-08	0.314	0.271	0.486	3.228	7.682	3.433
TRINITY_DN10368_c0_g1	B	Sl_a	Sl_b	-3.20799	2.17038	3.41755e-09	2.20229e-08	1.379	1.076	0.593	6.202	8.317	4.592
TRINITY_DN26833_c0_g2	B	Sl_a	Sl_b	-2.45876	3.25164	3.42304e-09	2.20547e-08	3.656	2.694	3.759	13.71	15.511	8.8
TRINITY_DN3754_c0_g1	B	Sl_a	Sl_b	-2.48866	3.07894	3.46383e-09	2.23103e-08	3.642	2.65	2.626	9.466	16.223	8.478
TRINITY_DN1438_c0_g1	B	Sl_a	Sl_b	-4.65791	5.24786	3.49381e-09	2.24925e-08	2.374	3.784	4.039	100.485	18.765	44.467
TRINITY_DN8611_c0_g1	B	Sl_a	Sl_b	-2.48583	3.57049	3.51559e-09	2.26254e-08	3.934	5.883	3.11	16.458	13.518	16.136
TRINITY_DN2531_c0_g1	B	Sl_a	Sl_b	-8.91067	3.5064	3.52502e-09	2.26715e-08	0	0.242	0	26.083	5.592	18.535
TRINITY_DN4360_c1_g1	B	Sl_a	Sl_b	-10.3684	0.722654	3.53524e-09	2.27335e-08	0	0	0	1.964	3.28	2.312
TRINITY_DN9051_c0_g1	B	Sl_a	Sl_b	-10.548	0.896914	3.54248e-09	2.27738e-08	0	0	0	4.142	2.576	1.718
TRINITY_DN4424_c0_g2	B	Sl_a	Sl_b	-3.03196	2.12706	3.559e-09	2.28716e-08	0.833	0.921	1.454	5.49	7.15	5.465
TRINITY_DN24116_c0_g1	B	Sl_a	Sl_b	-4.55707	2.00308	3.55973e-09	2.28726e-08	0.138	0.415	0.592	5.809	9.114	3.404
TRINITY_DN8029_c0_g1	B	Sl_a	Sl_b	-3.43384	1.84243	3.56362e-09	2.28939e-08	0.776	0.943	0.43	5.857	5.357	3.929
TRINITY_DN1240_c0_g1	B	Sl_a	Sl_b	-2.56037	2.67065	3.58312e-09	2.30155e-08	2.65	1.704	2.013	7.43	10.469	7.601
TRINITY_DN77909_c0_g2	B	Sl_a	Sl_b	-2.83438	3.62561	3.61641e-09	2.32255e-08	2.111	3.936	4.62	16.022	15.007	18.534
TRINITY_DN48865_c0_g1	B	Sl_a	Sl_b	-10.8873	1.22786	3.77981e-09	2.42398e-08	0	0	0	3.827	1.365	4.944
TRINITY_DN3266_c0_g1	B	Sl_a	Sl_b	-9.1818	5.19427	3.83687e-09	2.45899e-08	0	0	0.4	51.28	82.759	40.851
TRINITY_DN8894_c0_g2	B	Sl_a	Sl_b	-3.87666	2.01899	3.8669e-09	2.47664e-08	0.851	0.271	0.583	5.39	8.817	3.859
TRINITY_DN1153_c0_g1	B	Sl_a	Sl_b	-2.84061	2.24481	3.87258e-09	2.47949e-08	1.631	1.264	1.158	7.438	7.374	4.598
TRINITY_DN2110_c1_g1	B	Sl_a	Sl_b	-4.1874	1.79028	3.89001e-09	2.48984e-08	0.162	0.572	0.544	5.071	6.625	3.654
TRINITY_DN62201_c0_g1	B	Sl_a	Sl_b	-7.41078	1.18174	3.92941e-09	2.51304e-08	0	0	0.081	2.652	5.657	2.367
TRINITY_DN1792_c0_g2	B	Sl_a	Sl_b	-3.68034	3.04839	3.9802e-09	2.54389e-08	1.919	0.675	1.454	14.952	8.317	11.556
TRINITY_DN104544_c0_g1	B	Sl_a	Sl_b	-10.4317	0.78402	3.99514e-09	2.55274e-08	0	0	0	2.943	3.469	1.554
TRINITY_DN1565_c0_g1	B	Sl_a	Sl_b	-3.13235	2.2555	3.99532e-09	2.55274e-08	1.248	1.539	0.728	6.474	9.466	4.366
TRINITY_DN667_c0_g1	B	Sl_a	Sl_b	-7.5339	3.53558	4.02592e-09	2.57106e-08	0.013	0.294	0.193	27.513	5.279	18.257
TRINITY_DN153_c0_g3	B	Sl_a	Sl_b	-5.65742	0.94568	4.0341e-09	2.57586e-08	0.111	0.049	0.054	2.233	3.85	2.639
TRINITY_DN1275_c0_g2	B	Sl_a	Sl_b	-10.3426	0.697623	4.04122e-09	2.58e-08	0	0	0	2.214	3.202	2.022
TRINITY_DN393_c0_g1	B	Sl_a	Sl_b	-2.26629	5.01028	4.08053e-09	2.60468e-08	8.701	15.138	15.432	41.072	43.691	39.307
TRINITY_DN20240_c0_g1	B	Sl_a	Sl_b	-2.79334	5.37012	4.08729e-09	2.60858e-08	13.665	8.165	14.33	43.04	53.241	69.646
TRINITY_DN15392_c0_g1	B	Sl_a	Sl_b	-2.61933	2.67934	4.1142e-09	2.62491e-08	1.962	3.077	1.436	7.862	10.596	7.307
TRINITY_DN7889_c0_g2	B	Sl_a	Sl_b	-2.97745	2.54916	4.11512e-09	2.62508e-08	1.267	1.149	2.089	7.029	11.683	5.972
TRINITY_DN6623_c0_g3	B	Sl_a	Sl_b	-3.65915	2.05581	4.14988e-09	2.64556e-08	0.674	0.972	0.549	3.935	10.486	4.132
TRINITY_DN16464_c0_g1	B	Sl_a	Sl_b	-11.2684	1.60209	4.16265e-09	2.65285e-08	0	0	0	1.578	11.452	2.143
TRINITY_DN62995_c0_g2	B	Sl_a	Sl_b	-10.3786	0.732498	4.21755e-09	2.68698e-08	0	0	0	1.885	2.875	2.744
TRINITY_DN2667_c0_g1	B	Sl_a	Sl_b	-2.45953	4.92715	4.23281e-09	2.69627e-08	11.611	8.222	12.735	40.875	55.135	26.8
TRINITY_DN8042_c0_g1	B	Sl_a	Sl_b	-3.98903	1.70878	4.24446e-09	2.70326e-08	0.572	0.205	0.452	3.795	6.663	3.992
TRINITY_DN13178_c0_g1	B	Sl_a	Sl_b	-2.29834	4.66667	4.28179e-09	2.72572e-08	7.867	9.804	12.447	28.655	33.112	35.776
TRINITY_DN6906_c0_g1	B	Sl_a	Sl_b	-2.52158	3.66994	4.35648e-09	2.7715e-08	5.964	3.627	3.531	18.964	16.423	14.816
TRINITY_DN536_c0_g4	B	Sl_a	Sl_b	-5.74589	2.90241	4.38483e-09	2.78865e-08	0.144	0.107	0.677	16.84	9.046	7.815
TRINITY_DN1733_c2_g1	B	Sl_a	Sl_b	-2.78709	3.63345	4.39425e-09	2.7933e-08	3.323	2.345	5.132	17.359	17.836	15.205
TRINITY_DN3146_c0_g2	B	Sl_a	Sl_b	-2.32092	3.20595	4.39725e-09	2.79476e-08	3.602	2.935	4.123	10.372	13.37	12.006
TRINITY_DN9013_c0_g1	B	Sl_a	Sl_b	-2.59418	2.49667	4.41004e-09	2.80155e-08	2.283	1.74	1.542	6.336	10.352	6.181
TRINITY_DN5844_c2_g1	B	Sl_a	Sl_b	-4.57125	1.55106	4.47785e-09	2.84327e-08	0.193	0.143	0.419	3.559	6.434	3.279
TRINITY_DN0_c1_g1	B	Sl_a	Sl_b	-7.45317	3.25882	4.53121e-09	2.8767e-08	0.118	0.304	0	23.191	4.335	14.587
TRINITY_DN1023_c0_g1	B	Sl_a	Sl_b	-3.18068	3.22355	4.5606e-09	2.89489e-08	2.55	1.425	2.414	8.628	22.191	9.824
TRINITY_DN8909_c0_g1	B	Sl_a	Sl_b	-2.04795	7.53198	4.56198e-09	2.89531e-08	89.793	73.716	89.43	225.663	224.538	238.943
TRINITY_DN12857_c0_g1	B	Sl_a	Sl_b	-10.5919	0.939587	4.56451e-09	2.89599e-08	0	0	0	3.056	1.698	3.646
TRINITY_DN1765_c0_g1	B	Sl_a	Sl_b	-2.53783	3.78394	4.58207e-09	2.90621e-08	2.821	5.777	5.75	18.495	19.409	16.69
TRINITY_DN6481_c0_g4	B	Sl_a	Sl_b	-2.15371	3.39371	4.64469e-09	2.94499e-08	3.941	5.91	3.9	11.522	15.667	12.841
TRINITY_DN123049_c0_g1	B	Sl_a	Sl_b	-6.89261	3.8411	4.70321e-09	2.97972e-08	0.253	0	0.508	24.624	9.956	28.542
TRINITY_DN42956_c0_g1	B	Sl_a	Sl_b	-10.356	0.710508	4.72086e-09	2.99043e-08	0	0	0	2.262	2.381	2.666
TRINITY_DN3234_c0_g3	B	Sl_a	Sl_b	-3.94675	3.04429	4.7255e-09	2.99289e-08	0.789	0.525	2.085	11.641	15.293	9.543
TRINITY_DN10844_c2_g1	B	Sl_a	Sl_b	-3.26905	3.68086	4.87023e-09	3.08162e-08	1.291	2.763	4.327	17.982	18.841	17.061
TRINITY_DN32266_c0_g1	B	Sl_a	Sl_b	-10.6669	1.01268	4.87779e-09	3.08591e-08	0	0	0	1.481	3.094	4.442
TRINITY_DN602_c1_g1	B	Sl_a	Sl_b	-2.93405	3.87044	4.88687e-09	3.09018e-08	2.369	3.448	5.941	19.07	20.38	20.365
TRINITY_DN1592_c0_g1	B	Sl_a	Sl_b	-2.232	3.17089	4.89519e-09	3.09495e-08	4.404	3.527	3.116	11.519	14.357	9.069
TRINITY_DN845_c0_g1	B	Sl_a	Sl_b	-2.50724	4.10752	4.93704e-09	3.11993e-08	4.228	5.494	8.301	21.78	24.015	22.254
TRINITY_DN582_c0_g3	B	Sl_a	Sl_b	-4.10712	2.68647	4.94528e-09	3.12464e-08	0.642	0.267	1.404	8.911	12.878	7.01
TRINITY_DN11469_c0_g1	B	Sl_a	Sl_b	-8.14239	2.59656	4.96401e-09	3.13598e-08	0.032	0.165	0	15.257	1.954	9.244
TRINITY_DN1946_c0_g1	B	Sl_a	Sl_b	-4.53254	3.40466	4.97539e-09	3.14217e-08	1.131	1.155	0.783	25.14	5.032	14.913
TRINITY_DN212_c1_g2	B	Sl_a	Sl_b	-4.68637	2.81492	5.01022e-09	3.16267e-08	1.24	0.399	0.173	9.973	10.869	10.431
TRINITY_DN1114_c1_g2	B	Sl_a	Sl_b	-6.11472	2.21902	5.05701e-09	3.19119e-08	0.043	0.096	0.327	4.563	14.177	3.768
TRINITY_DN18381_c0_g1	B	Sl_a	Sl_b	-10.3986	0.751914	5.12908e-09	3.23411e-08	0	0	0	2.809	3.406	1.569
TRINITY_DN4676_c0_g1	B	Sl_a	Sl_b	-11.0527	1.38982	5.14677e-09	3.24475e-08	0	0	0	7.653	1.727	2.271
TRINITY_DN97_c2_g1	B	Sl_a	Sl_b	-3.88094	1.55076	5.23615e-09	3.29849e-08	0.366	0.373	0.542	4.064	5.933	2.911
TRINITY_DN2469_c1_g1	B	Sl_a	Sl_b	-10.3456	0.700491	5.24382e-09	3.30228e-08	0	0	0	2.85	2.418	2.038
TRINITY_DN13130_c0_g2	B	Sl_a	Sl_b	-2.22522	3.8534	5.27565e-09	3.32128e-08	6.703	4.909	6.143	16.104	25.294	15.096
TRINITY_DN3661_c0_g3	B	Sl_a	Sl_b	-2.59063	2.3249	5.31728e-09	3.3459e-08	1.413	2.274	1.415	5.963	7.907	6.098
TRINITY_DN1780_c0_g1	B	Sl_a	Sl_b	-10.6922	1.0376	5.33722e-09	3.35724e-08	0	0	0	2.397	6.104	1.41
TRINITY_DN1957_c0_g1	B	Sl_a	Sl_b	-11.5353	1.86487	5.41784e-09	3.40541e-08	0	0	0	1.535	14.674	2.238
TRINITY_DN11089_c1_g2	B	Sl_a	Sl_b	-2.32183	5.73483	5.42933e-09	3.4121e-08	15.629	19.173	27.411	64.444	71.453	70.054
TRINITY_DN66608_c0_g1	B	Sl_a	Sl_b	-11.1688	1.50373	5.46055e-09	3.4301e-08	0	0	0	3.809	1.251	7.109
TRINITY_DN19801_c0_g1	B	Sl_a	Sl_b	-10.3323	0.687547	5.48939e-09	3.44713e-08	0	0	0	2.096	2.567	2.573
TRINITY_DN5186_c0_g1	B	Sl_a	Sl_b	-3.97615	4.34659	5.49259e-09	3.44859e-08	2.359	2.085	3.971	37.856	12.772	34.608
TRINITY_DN4462_c1_g1	B	Sl_a	Sl_b	-2.57851	6.13399	5.50233e-09	3.45417e-08	27.856	20.769	22.066	105.729	65.291	102.283
TRINITY_DN4233_c0_g1	B	Sl_a	Sl_b	-13.2629	3.57774	5.59312e-09	3.5095e-08	0	0	0	6.803	2.381	41.451
TRINITY_DN37394_c0_g1	B	Sl_a	Sl_b	-10.452	0.8036	5.60059e-09	3.51308e-08	0	0	0	3.678	2.41	1.789
TRINITY_DN6211_c0_g1	B	Sl_a	Sl_b	-3.02498	3.07066	5.63643e-09	3.53501e-08	2.997	1.464	1.87	10.296	18.102	7.549
TRINITY_DN517_c0_g1	B	Sl_a	Sl_b	-3.09471	1.98128	5.64254e-09	3.53828e-08	0.956	1.074	0.869	4.76	8.312	3.733
TRINITY_DN1404_c0_g1	B	Sl_a	Sl_b	-2.13411	3.98224	5.70777e-09	3.57637e-08	6.116	6.359	8.029	21.482	19.996	18.189
TRINITY_DN3167_c0_g1	B	Sl_a	Sl_b	-2.83238	3.4918	5.74599e-09	3.59919e-08	2.942	1.999	4.561	14.811	18.69	12.853
TRINITY_DN1208_c0_g1	B	Sl_a	Sl_b	-5.43084	3.79108	5.75768e-09	3.60595e-08	0.605	0.42	1.067	42.191	8.253	10.685
TRINITY_DN1468_c1_g1	B	Sl_a	Sl_b	-10.3223	0.677908	5.8147e-09	3.63937e-08	0	0	0	2.331	3.188	1.834
TRINITY_DN9837_c0_g2	B	Sl_a	Sl_b	-6.16699	1.30251	5.87931e-09	3.67576e-08	0	0.159	0.123	3.583	4.874	2.838
TRINITY_DN1929_c0_g1	B	Sl_a	Sl_b	-10.7937	1.13627	5.93922e-09	3.71031e-08	0	0	0	5.02	1.402	3.206
TRINITY_DN10826_c0_g1	B	Sl_a	Sl_b	-3.79974	3.42753	5.96605e-09	3.72649e-08	0.675	2.299	2.187	13.788	26.149	8.7
TRINITY_DN342_c0_g2	B	Sl_a	Sl_b	-3.03761	2.88649	5.98487e-09	3.73708e-08	2.31	1.59	1.655	7.222	17.917	6.818
TRINITY_DN4115_c0_g1	B	Sl_a	Sl_b	-6.68847	2.32646	6.01139e-09	3.75304e-08	0.101	0.075	0.14	12.809	1.394	7.549
TRINITY_DN3051_c0_g2	B	Sl_a	Sl_b	-3.02141	2.04211	6.01399e-09	3.75409e-08	1.072	0.757	1.271	5.299	6.786	4.986
TRINITY_DN2581_c0_g1	B	Sl_a	Sl_b	-7.50091	1.78867	6.02574e-09	3.76083e-08	0	0	0.105	5.791	2.267	7.008
TRINITY_DN14991_c0_g2	B	Sl_a	Sl_b	-10.5565	0.905251	6.07318e-09	3.78925e-08	0	0	0	1.382	3.731	3.443
TRINITY_DN15366_c0_g1	B	Sl_a	Sl_b	-2.36351	3.50522	6.08371e-09	3.79523e-08	3.643	3.557	5.592	14.626	16.793	12.986
TRINITY_DN140_c2_g1	B	Sl_a	Sl_b	-2.21455	3.72454	6.08507e-09	3.79548e-08	6.19	5.906	4.413	14.982	24.179	12.658
TRINITY_DN1277_c0_g1	B	Sl_a	Sl_b	-2.65295	5.73291	6.09196e-09	3.79906e-08	19.975	13.544	17.472	82.012	50.16	76.443
TRINITY_DN3243_c1_g1	B	Sl_a	Sl_b	-3.07877	4.36384	6.09271e-09	3.79906e-08	4.807	2.728	7.419	30.282	27.6	27.265
TRINITY_DN37_c1_g1	B	Sl_a	Sl_b	-2.27599	5.48641	6.0954e-09	3.80014e-08	14.92	16.889	22.008	47.794	85.14	44.853
TRINITY_DN3085_c0_g3	B	Sl_a	Sl_b	-2.99751	4.06205	6.12654e-09	3.81896e-08	4.471	2.659	5.654	29.754	19.311	19.266
TRINITY_DN6153_c0_g2	B	Sl_a	Sl_b	-10.2968	0.653185	6.16816e-09	3.8437e-08	0	0	0	2.509	2.632	1.981
TRINITY_DN2812_c0_g1	B	Sl_a	Sl_b	-2.14913	3.43454	6.2621e-09	3.8998e-08	3.507	5.53	5.041	13.196	15.495	12.426
TRINITY_DN770_c0_g1	B	Sl_a	Sl_b	-5.56629	5.68361	6.2691e-09	3.90355e-08	1.598	5.115	1.142	114.869	22.791	85.469
TRINITY_DN26001_c0_g1	B	Sl_a	Sl_b	-10.6411	0.987807	6.29532e-09	3.91865e-08	0	0	0	1.307	5.17	2.851
TRINITY_DN1605_c0_g1	B	Sl_a	Sl_b	-4.70639	3.46908	6.35386e-09	3.95077e-08	0.592	1.06	1.271	23.723	5.159	18.267
TRINITY_DN1232_c0_g2	B	Sl_a	Sl_b	-2.82407	2.9968	6.41632e-09	3.98712e-08	1.865	3.878	1.477	9.597	12.09	10.723
TRINITY_DN7877_c0_g1	B	Sl_a	Sl_b	-11.3696	1.70114	6.48463e-09	4.02643e-08	0	0	0	8.999	1.101	4.137
TRINITY_DN12496_c1_g1	B	Sl_a	Sl_b	-10.4172	0.769794	6.50493e-09	4.03841e-08	0	0	0	2.086	2.226	3.234
TRINITY_DN2121_c0_g1	B	Sl_a	Sl_b	-5.34588	1.89282	6.5945e-09	4.0921e-08	0.268	0	0.271	5.298	5.809	5.536
TRINITY_DN68_c0_g2	B	Sl_a	Sl_b	-3.9835	2.27107	6.6062e-09	4.09873e-08	0.23	0.851	0.925	6.233	10.014	5.214
TRINITY_DN73_c0_g1	B	Sl_a	Sl_b	-3.08979	2.20211	6.66652e-09	4.1355e-08	1.058	1.126	1.195	4.862	5.67	8.115
TRINITY_DN13606_c0_g1	B	Sl_a	Sl_b	-7.67113	3.43601	6.70675e-09	4.15917e-08	0	0.395	0.072	23.881	5.952	17.924
TRINITY_DN17733_c0_g1	B	Sl_a	Sl_b	-10.3507	0.705366	6.76941e-09	4.19737e-08	0	0	0	3.048	2.406	1.91
TRINITY_DN9674_c1_g2	B	Sl_a	Sl_b	-10.7763	1.11937	6.79114e-09	4.21019e-08	0	0	0	1.673	2.415	5.434
TRINITY_DN70_c0_g1	B	Sl_a	Sl_b	-7.5329	3.39144	6.796e-09	4.21255e-08	0	0.285	0.156	23.032	4.412	18.526
TRINITY_DN65481_c0_g2	B	Sl_a	Sl_b	-10.3177	0.673498	6.80746e-09	4.21899e-08	0	0	0	1.866	3.119	2.296
TRINITY_DN2948_c0_g1	B	Sl_a	Sl_b	-11.1096	1.44558	6.85789e-09	4.24761e-08	0	0	0	6.693	1.142	4.044
TRINITY_DN32706_c0_g1	B	Sl_a	Sl_b	-4.65252	2.16196	6.86769e-09	4.25242e-08	0.505	0.54	0.174	7.849	3.066	8.097
TRINITY_DN732_c0_g1	B	Sl_a	Sl_b	-7.1011	3.44553	6.86779e-09	4.25242e-08	0.234	0.348	0	21.199	6.06	20.536
TRINITY_DN20727_c0_g1	B	Sl_a	Sl_b	-4.01821	2.28326	6.90407e-09	4.27355e-08	0.673	1.064	0.279	4.593	12.048	5.36
TRINITY_DN19206_c0_g1	B	Sl_a	Sl_b	-10.2906	0.647252	6.93353e-09	4.29046e-08	0	0	0	2.097	3.077	1.991
TRINITY_DN6757_c0_g1	B	Sl_a	Sl_b	-3.64826	1.66728	6.97944e-09	4.31686e-08	0.321	0.768	0.62	4.304	5.731	3.651
TRINITY_DN2546_c0_g2	B	Sl_a	Sl_b	-2.77279	2.82872	7.01743e-09	4.33958e-08	2.291	2.044	1.99	6.927	16.186	6.769
TRINITY_DN2433_c0_g1	B	Sl_a	Sl_b	-2.80275	4.00844	7.07532e-09	4.37412e-08	5.614	3.391	5.002	19.296	17.371	27.27
TRINITY_DN4388_c0_g1	B	Sl_a	Sl_b	-6.049	1.4666	7.07668e-09	4.37428e-08	0.088	0	0.152	2.909	7.468	2.699
TRINITY_DN367_c0_g1	B	Sl_a	Sl_b	-3.88306	4.22328	7.09876e-09	4.38725e-08	3.355	2.342	2.577	13.099	58.967	15.18
TRINITY_DN7956_c0_g1	B	Sl_a	Sl_b	-11.5395	1.869	7.10325e-09	4.38935e-08	0	0	0	1.404	14.716	2.372
TRINITY_DN15617_c0_g1	B	Sl_a	Sl_b	-11.2167	1.55074	7.14899e-09	4.41693e-08	0	0	0	3.319	1.315	7.902
TRINITY_DN10145_c0_g1	B	Sl_a	Sl_b	-2.16309	3.96889	7.1672e-09	4.42749e-08	5.02	6.963	8.121	18.996	24.348	16.827
TRINITY_DN8530_c0_g1	B	Sl_a	Sl_b	-2.41843	2.69478	7.18423e-09	4.43733e-08	1.765	2.906	2.553	8.167	10.694	6.747
TRINITY_DN22725_c0_g1	B	Sl_a	Sl_b	-10.4433	0.795148	7.2315e-09	4.46445e-08	0	0	0	2.637	1.856	3.141
TRINITY_DN3855_c0_g1	B	Sl_a	Sl_b	-11.0002	1.33887	7.29972e-09	4.50517e-08	0	0	0	1.968	9.035	1.53
TRINITY_DN136_c0_g1	B	Sl_a	Sl_b	-7.85676	5.09443	7.34208e-09	4.53061e-08	0.245	0.852	0	31.969	50.389	73.148
TRINITY_DN7816_c0_g2	B	Sl_a	Sl_b	-3.53183	2.30191	7.36342e-09	4.54308e-08	0.403	1.188	1.206	7.189	6.717	6.876
TRINITY_DN6686_c0_g1	B	Sl_a	Sl_b	-7.2119	2.50952	7.38216e-09	4.55393e-08	0.132	0.117	0	13.976	2.287	8.637
TRINITY_DN1655_c0_g1	B	Sl_a	Sl_b	-10.2819	0.638828	7.43297e-09	4.58314e-08	0	0	0	2.475	2.743	1.865
TRINITY_DN37446_c0_g1	B	Sl_a	Sl_b	-5.32789	2.3094	7.48798e-09	4.61493e-08	0.306	0.577	0.032	10.098	5.981	5.96
TRINITY_DN5139_c0_g2	B	Sl_a	Sl_b	-3.32069	2.27945	7.50943e-09	4.62743e-08	1.233	0.763	1.058	5.503	11.471	4.297
TRINITY_DN55883_c0_g1	B	Sl_a	Sl_b	-11.0773	1.41424	7.51336e-09	4.62914e-08	0	0	0	0.926	7.476	4.276
TRINITY_DN40686_c0_g2	B	Sl_a	Sl_b	-2.98991	2.43421	7.58043e-09	4.66829e-08	1.854	1.392	0.973	5.581	11.56	5.771
TRINITY_DN3035_c0_g2	B	Sl_a	Sl_b	-2.47671	3.72194	7.61403e-09	4.68826e-08	5.997	3.481	4.397	20.413	18.189	13.552
TRINITY_DN11200_c0_g2	B	Sl_a	Sl_b	-2.89746	2.32831	7.63444e-09	4.7001e-08	1.267	1.182	1.668	7.816	5.599	6.73
TRINITY_DN5227_c7_g1	B	Sl_a	Sl_b	-10.3438	0.698763	7.73489e-09	4.75827e-08	0	0	0	1.79	2.785	2.737
TRINITY_DN1700_c0_g1	B	Sl_a	Sl_b	-2.15125	3.39077	7.76359e-09	4.77445e-08	4.623	3.855	4.908	13.817	13.789	12.121
TRINITY_DN2308_c0_g1	B	Sl_a	Sl_b	-7.57472	1.28742	7.8923e-09	4.85136e-08	0.07	0	0	4.822	1.781	4.07
TRINITY_DN11286_c0_g1	B	Sl_a	Sl_b	-7.39599	2.34301	7.93004e-09	4.87306e-08	0.022	0	0.135	11.641	1.969	8.507
TRINITY_DN9006_c0_g1	B	Sl_a	Sl_b	-6.34975	2.05541	7.94231e-09	4.87984e-08	0.105	0.156	0.1	10.851	1.417	5.745
TRINITY_DN133_c0_g1	B	Sl_a	Sl_b	-2.94477	5.64227	7.97375e-09	4.8969e-08	18.079	7.56	14.109	56.891	103.709	51.507
TRINITY_DN96011_c0_g1	B	Sl_a	Sl_b	-7.81991	4.91543	7.99314e-09	4.90729e-08	0.745	0.175	0	48.899	39.031	49.644
TRINITY_DN610_c2_g1	B	Sl_a	Sl_b	-5.93078	3.46403	8.01405e-09	4.91862e-08	0.722	0.514	0.02	22.656	9.419	16.787
TRINITY_DN26854_c1_g2	B	Sl_a	Sl_b	-2.93071	3.38112	8.05617e-09	4.94142e-08	4.3	1.734	2.256	15.289	15.026	12.514
TRINITY_DN1287_c0_g1	B	Sl_a	Sl_b	-2.06741	3.98481	8.14661e-09	4.99229e-08	6.294	7.032	8.08	20.823	24.575	14.902
TRINITY_DN19999_c6_g1	B	Sl_a	Sl_b	-8.23918	3.09239	8.2043e-09	5.02532e-08	0.175	0	0	21.782	3.79	12.103
TRINITY_DN54655_c0_g1	B	Sl_a	Sl_b	-10.5774	0.925564	8.22148e-09	5.03507e-08	0	0	0	4.558	2.491	1.554
TRINITY_DN7608_c0_g1	B	Sl_a	Sl_b	-10.3917	0.745074	8.22947e-09	5.03919e-08	0	0	0	2.709	1.894	2.796
TRINITY_DN94_c0_g1	B	Sl_a	Sl_b	-2.30478	4.06336	8.23154e-09	5.03969e-08	6.427	5.745	7.512	17.723	32.511	16.355
TRINITY_DN8904_c0_g2	B	Sl_a	Sl_b	-2.86528	3.07548	8.27535e-09	5.06573e-08	1.292	2.908	2.979	10.997	10.648	12.307
TRINITY_DN10400_c0_g1	B	Sl_a	Sl_b	-9.11542	1.96349	8.3028e-09	5.0812e-08	0.031	0	0	11.142	1.154	4.794
TRINITY_DN10786_c0_g1	B	Sl_a	Sl_b	-4.11882	4.03432	8.30317e-09	5.0812e-08	3.615	0.731	1.707	30.84	25.34	16.304
TRINITY_DN43763_c0_g2	B	Sl_a	Sl_b	-2.69525	4.32207	8.31628e-09	5.08844e-08	4.899	4.827	8.834	24.872	24.698	29.996
TRINITY_DN33508_c0_g1	B	Sl_a	Sl_b	-4.08028	3.50381	8.33883e-09	5.10145e-08	0.597	1.04	2.721	14.257	17.285	17.942
TRINITY_DN4483_c0_g3	B	Sl_a	Sl_b	-2.60368	2.7682	8.34567e-09	5.10485e-08	1.914	1.931	2.847	9.752	11.495	6.332
TRINITY_DN10617_c0_g2	B	Sl_a	Sl_b	-2.9585	1.9805	8.40498e-09	5.14034e-08	0.804	1.066	1.236	4.862	5.487	5.66
TRINITY_DN749_c0_g1	B	Sl_a	Sl_b	-2.90756	4.38494	8.52115e-09	5.20979e-08	4.124	4.021	8.839	28.498	27.854	28.819
TRINITY_DN4754_c0_g1	B	Sl_a	Sl_b	-2.40209	2.60231	8.59284e-09	5.25282e-08	2.597	2.593	1.653	7.578	8.444	7.592
TRINITY_DN1984_c0_g1	B	Sl_a	Sl_b	-7.64872	3.4263	8.60536e-09	5.25967e-08	0.311	0	0	14.502	17.569	17.417
TRINITY_DN6554_c0_g1	B	Sl_a	Sl_b	-3.46839	4.76123	8.61354e-09	5.26386e-08	2.53	4.016	9.012	33.017	48.346	35.659
TRINITY_DN5552_c0_g1	B	Sl_a	Sl_b	-2.09299	6.75629	8.6205e-09	5.2673e-08	46.852	44.122	53.234	134.97	121.506	146.198
TRINITY_DN53552_c0_g1	B	Sl_a	Sl_b	-3.04248	2.4058	8.63901e-09	5.277e-08	0.765	1.388	1.834	8.293	8.021	5.641
TRINITY_DN200_c1_g1	B	Sl_a	Sl_b	-7.48791	3.04304	8.68098e-09	5.30182e-08	0.088	0	0.186	22.834	2.654	10.743
TRINITY_DN41229_c0_g1	B	Sl_a	Sl_b	-10.2983	0.654629	8.70482e-09	5.31475e-08	0	0	0	2.568	2.177	2.286
TRINITY_DN33960_c0_g1	B	Sl_a	Sl_b	-10.5796	0.927676	8.74807e-09	5.34034e-08	0	0	0	1.658	2.502	4.259
TRINITY_DN9713_c0_g2	B	Sl_a	Sl_b	-10.8322	1.17441	8.82617e-09	5.38637e-08	0	0	0	1.254	7.162	2.507
TRINITY_DN23963_c0_g2	B	Sl_a	Sl_b	-2.90003	2.02014	8.82879e-09	5.38715e-08	1.132	0.887	1.263	4.748	7.151	4.851
TRINITY_DN656_c0_g3	B	Sl_a	Sl_b	-10.2913	0.647905	8.84703e-09	5.39662e-08	0	0	0	2.668	2.732	1.741
TRINITY_DN30993_c0_g1	B	Sl_a	Sl_b	-10.3145	0.670243	8.86017e-09	5.40381e-08	0	0	0	2.43	2.128	2.521
TRINITY_DN28444_c0_g1	B	Sl_a	Sl_b	-6.68979	0.982519	8.9281e-09	5.44191e-08	0.019	0	0.071	2.31	4.769	2.134
TRINITY_DN166_c1_g1	B	Sl_a	Sl_b	-2.00528	3.87587	9.05455e-09	5.51561e-08	6.797	7.255	6.609	16.887	25.139	13.824
TRINITY_DN8651_c0_g1	B	Sl_a	Sl_b	-2.02284	3.89073	9.13608e-09	5.56443e-08	6.128	6.48	7.845	18.175	19.76	17.409
TRINITY_DN201_c1_g3	B	Sl_a	Sl_b	-3.42033	2.30736	9.18021e-09	5.59045e-08	0.7	0.76	1.437	5.695	11.155	4.815
TRINITY_DN44104_c0_g1	B	Sl_a	Sl_b	-10.5434	0.892444	9.22013e-09	5.6139e-08	0	0	0	1.745	2.368	4.089
TRINITY_DN102849_c0_g1	B	Sl_a	Sl_b	-2.08591	3.14714	9.23499e-09	5.62209e-08	3.506	4.028	4.306	11.69	11.923	9.719
TRINITY_DN565_c0_g1	B	Sl_a	Sl_b	-6.75257	1.64908	9.24618e-09	5.62718e-08	0.161	0	0	4.111	7.062	3.507
TRINITY_DN5309_c0_g2	B	Sl_a	Sl_b	-2.44997	3.70705	9.32122e-09	5.66853e-08	4.439	3.386	6.141	17.04	20.67	14.162
TRINITY_DN35628_c0_g2	B	Sl_a	Sl_b	-2.33944	5.40705	9.34697e-09	5.68332e-08	12.734	14.189	21.995	61.119	59.067	45.365
TRINITY_DN1340_c1_g3	B	Sl_a	Sl_b	-3.51611	9.78911	9.35683e-09	5.68844e-08	221.323	223.063	66.353	1424.87	874.826	1396.16
TRINITY_DN64176_c0_g1	B	Sl_a	Sl_b	-10.8987	1.23908	9.45327e-09	5.74445e-08	0	0	0	6.676	2.766	1.288
TRINITY_DN2567_c0_g1	B	Sl_a	Sl_b	-4.10925	4.8626	9.50723e-09	5.77636e-08	2.818	1.838	6.253	47.462	24.852	51.313
TRINITY_DN5966_c0_g1	B	Sl_a	Sl_b	-3.78987	1.74804	9.543e-09	5.79627e-08	0.307	0.506	0.767	4.359	4.686	5.22
TRINITY_DN18830_c0_g1	B	Sl_a	Sl_b	-10.552	0.900919	9.54437e-09	5.79627e-08	0	0	0	3.624	3.902	1.198
TRINITY_DN111414_c0_g1	B	Sl_a	Sl_b	-11.5326	1.86168	9.56623e-09	5.80689e-08	0	0.023	0	9.952	0.939	4.972
TRINITY_DN13224_c1_g1	B	Sl_a	Sl_b	-6.88948	3.28229	9.59069e-09	5.82086e-08	0.439	0.059	0	20.011	15.026	9.886
TRINITY_DN2908_c0_g1	B	Sl_a	Sl_b	-2.15041	8.48818	9.59597e-09	5.82317e-08	161.874	116.309	182.656	468.396	488.494	410.91
TRINITY_DN2917_c0_g1	B	Sl_a	Sl_b	-3.05045	1.99997	9.60571e-09	5.82819e-08	1.168	0.795	0.977	4.695	8.063	4.146
TRINITY_DN33271_c0_g2	B	Sl_a	Sl_b	-10.9112	1.25119	9.70026e-09	5.88235e-08	0	0	0	3.931	1.188	5.145
TRINITY_DN29996_c1_g3	B	Sl_a	Sl_b	-2.20146	2.83685	9.70086e-09	5.88235e-08	2.368	3.477	3.182	9.008	10.408	7.912
TRINITY_DN131964_c0_g1	B	Sl_a	Sl_b	-10.6599	1.00583	9.79234e-09	5.93331e-08	0	0	0	1.53	2.616	4.723
TRINITY_DN1351_c0_g2	B	Sl_a	Sl_b	-4.20659	5.38752	9.83355e-09	5.95737e-08	3.019	2.261	9.396	72.578	49.385	60.016
TRINITY_DN893_c0_g2	B	Sl_a	Sl_b	-3.19843	2.50425	9.86324e-09	5.97354e-08	1.49	1.673	0.804	5.42	13.307	5.852
TRINITY_DN2826_c0_g2	B	Sl_a	Sl_b	-2.20312	3.29465	9.87505e-09	5.97978e-08	3.664	5.11	3.673	10.509	17.879	9.905
TRINITY_DN2468_c0_g3	B	Sl_a	Sl_b	-2.71052	3.26572	9.91218e-09	6.00135e-08	2.438	2.264	4.084	14.575	15.805	8.931
TRINITY_DN2764_c0_g2	B	Sl_a	Sl_b	-10.3355	0.690746	9.94997e-09	6.02241e-08	0	0	0	2.391	3.528	1.573
TRINITY_DN17126_c0_g1	B	Sl_a	Sl_b	-4.09223	3.00957	9.95643e-09	6.0254e-08	0.648	1.263	1.264	17.496	4.91	11.489
TRINITY_DN5725_c2_g2	B	Sl_a	Sl_b	-2.77978	12.1174	9.98669e-09	6.04153e-08	1026.53	1899.59	1128.57	5231.88	4253.44	8042.04
TRINITY_DN6959_c1_g1	B	Sl_a	Sl_b	-3.68546	5.35759	1.00572e-08	6.0799e-08	10.381	3.409	6.572	49.652	41.747	80.259
TRINITY_DN3232_c0_g1	B	Sl_a	Sl_b	-2.04926	3.91452	1.01321e-08	6.12332e-08	7.272	5.775	7.403	17.363	21.408	17.923
TRINITY_DN1395_c0_g1	B	Sl_a	Sl_b	-2.31309	2.66758	1.02348e-08	6.18259e-08	2.404	2.724	2.381	6.66	11.472	6.877
TRINITY_DN2533_c0_g1	B	Sl_a	Sl_b	-2.36275	4.2928	1.02492e-08	6.19034e-08	5.125	10.135	7.575	27.536	32.908	17.314
TRINITY_DN1278_c0_g1	B	Sl_a	Sl_b	-14.2609	4.57281	1.03295e-08	6.23699e-08	0	0	0	6.523	116.895	2.915
TRINITY_DN18320_c0_g1	B	Sl_a	Sl_b	-3.10872	5.27374	1.03556e-08	6.25177e-08	8.482	5.727	13.553	56.565	40.18	60.967
TRINITY_DN5770_c0_g1	B	Sl_a	Sl_b	-4.91277	1.88478	1.04016e-08	6.27784e-08	0.085	0.279	0.419	7.555	3.112	5.294
TRINITY_DN34043_c0_g1	B	Sl_a	Sl_b	-5.06459	3.10913	1.04035e-08	6.27784e-08	0.126	1.013	0.673	11.659	7.362	18.216
TRINITY_DN6876_c0_g3	B	Sl_a	Sl_b	-3.71473	3.01933	1.0519e-08	6.34661e-08	1.363	0.526	1.973	12.369	16.035	7.425
TRINITY_DN13067_c0_g1	B	Sl_a	Sl_b	-3.76773	2.43678	1.05328e-08	6.35394e-08	0.301	1.38	1.016	7.673	9.989	5.99
TRINITY_DN4764_c0_g2	B	Sl_a	Sl_b	-2.25641	3.02923	1.06293e-08	6.41022e-08	3.629	3.342	2.91	9.361	15.045	7.718
TRINITY_DN4474_c0_g2	B	Sl_a	Sl_b	-4.55756	3.0458	1.06358e-08	6.41318e-08	0.805	0.113	1.271	9.528	15.294	12.238
TRINITY_DN580_c0_g2	B	Sl_a	Sl_b	-2.60937	4.05507	1.06499e-08	6.42068e-08	4.601	4.581	7.075	27.283	17.597	20.526
TRINITY_DN5760_c0_g1	B	Sl_a	Sl_b	-2.35773	8.43417	1.07247e-08	6.46369e-08	150.143	123.322	124.19	459.866	334.683	522.136
TRINITY_DN3570_c0_g1	B	Sl_a	Sl_b	-3.72252	2.21771	1.07277e-08	6.46369e-08	1.148	0.912	0.293	6.349	8.964	5.043
TRINITY_DN1993_c0_g1	B	Sl_a	Sl_b	-6.51678	2.65822	1.07348e-08	6.46699e-08	0.268	0.048	0.107	17.288	1.96	8.283
TRINITY_DN13464_c0_g1	B	Sl_a	Sl_b	-10.3952	0.748548	1.07859e-08	6.49679e-08	0	0	0	3.386	2.787	1.497
TRINITY_DN10303_c0_g1	B	Sl_a	Sl_b	-6.79741	4.59385	1.08381e-08	6.52427e-08	0.939	0	0.479	36.186	32.725	40.826
TRINITY_DN9560_c1_g1	B	Sl_a	Sl_b	-2.61323	2.46226	1.0856e-08	6.53411e-08	1.415	1.911	2.093	8.832	7.84	5.348
TRINITY_DN2423_c1_g1	B	Sl_a	Sl_b	-4.42473	1.5593	1.08589e-08	6.53484e-08	0.255	0.21	0.38	3.68	7.472	2.386
TRINITY_DN3697_c0_g1	B	Sl_a	Sl_b	-10.263	0.620503	1.08782e-08	6.54546e-08	0	0	0	1.834	2.778	2.353
TRINITY_DN220_c0_g3	B	Sl_a	Sl_b	-3.45367	4.24083	1.0885e-08	6.5486e-08	1.284	4.652	5.224	27.141	31.671	22.446
TRINITY_DN715_c0_g1	B	Sl_a	Sl_b	-4.16036	6.44777	1.08929e-08	6.55232e-08	13.306	4.856	13.666	206.128	71.741	97.926
TRINITY_DN22244_c0_g3	B	Sl_a	Sl_b	-2.44014	3.08877	1.0928e-08	6.57244e-08	3.891	3.458	2.003	10.422	14.545	8.909
TRINITY_DN7155_c1_g2	B	Sl_a	Sl_b	-10.3204	0.675996	1.09824e-08	6.60222e-08	0	0	0	2.7	1.991	2.406
TRINITY_DN6275_c1_g2	B	Sl_a	Sl_b	-3.09303	4.26962	1.10972e-08	6.66474e-08	2.427	4.83	6.916	21.288	26.243	31.843
TRINITY_DN2800_c0_g2	B	Sl_a	Sl_b	-4.85736	4.27046	1.10981e-08	6.66474e-08	0.427	1.124	2.901	40.107	22.297	23.187
TRINITY_DN1141_c5_g1	B	Sl_a	Sl_b	-2.88621	2.66047	1.12594e-08	6.75546e-08	1.022	1.881	2.357	7.345	11.499	7.364
TRINITY_DN9345_c0_g1	B	Sl_a	Sl_b	-3.08131	7.38979	1.14085e-08	6.84182e-08	35.575	35.853	52.644	174.496	160.068	340.098
TRINITY_DN1072_c0_g1	B	Sl_a	Sl_b	-2.99191	1.80724	1.14642e-08	6.8742e-08	0.959	0.968	0.79	4.172	6.512	3.9
TRINITY_DN1382_c0_g1	B	Sl_a	Sl_b	-12.085	2.40757	1.14702e-08	6.87678e-08	0	0	0	4.025	1.374	17.127
TRINITY_DN1823_c0_g1	B	Sl_a	Sl_b	-2.6153	4.42654	1.14776e-08	6.88017e-08	5.56	5.202	10.15	26.418	38.176	23.016
TRINITY_DN17275_c0_g1	B	Sl_a	Sl_b	-4.2738	3.36433	1.14887e-08	6.88581e-08	1.544	1.049	0.95	24.473	5.589	13.623
TRINITY_DN31847_c0_g2	B	Sl_a	Sl_b	-2.16975	6.51014	1.15048e-08	6.89442e-08	37.841	37.879	41.057	113.212	95.216	132.413
TRINITY_DN4167_c0_g1	B	Sl_a	Sl_b	-2.24483	4.43183	1.15645e-08	6.92811e-08	7.794	7.037	11.354	28.443	29.432	25.123
TRINITY_DN3343_c0_g1	B	Sl_a	Sl_b	-2.59298	3.29116	1.1599e-08	6.94564e-08	2.022	4.961	3.058	12.131	13.717	12.98
TRINITY_DN8644_c0_g2	B	Sl_a	Sl_b	-7.96654	0.98687	1.16014e-08	6.94603e-08	0	0.092	0	2.434	4.369	2.381
TRINITY_DN3392_c0_g1	B	Sl_a	Sl_b	-10.3068	0.662818	1.1705e-08	7.00594e-08	0	0	0	2.368	2.039	2.61
TRINITY_DN3608_c0_g1	B	Sl_a	Sl_b	-10.9196	1.25937	1.18636e-08	7.09664e-08	0	0	0	6.159	1.248	3.091
TRINITY_DN12171_c0_g2	B	Sl_a	Sl_b	-3.69637	2.59653	1.19801e-08	7.16406e-08	0.454	0.914	1.663	9.27	7.317	8.994
TRINITY_DN19442_c0_g1	B	Sl_a	Sl_b	-6.0433	1.96628	1.19817e-08	7.16406e-08	0.097	0.184	0.118	9.941	1.612	5.363
TRINITY_DN34985_c0_g2	B	Sl_a	Sl_b	-10.5197	0.869258	1.2018e-08	7.18347e-08	0	0	0	3.728	1.582	2.718
TRINITY_DN1418_c0_g2	B	Sl_a	Sl_b	-3.75466	4.61861	1.20517e-08	7.19835e-08	7.024	1.753	2.888	35.609	31.818	37.67
TRINITY_DN4256_c0_g1	B	Sl_a	Sl_b	-8.04551	3.32799	1.20587e-08	7.20144e-08	0.025	0.276	0	23.212	4.408	16.546
TRINITY_DN1302_c0_g1	B	Sl_a	Sl_b	-7.82236	2.10162	1.21206e-08	7.23621e-08	0.011	0	0.11	10.034	2.021	6.744
TRINITY_DN8366_c0_g3	B	Sl_a	Sl_b	-2.92648	4.95719	1.22556e-08	7.31354e-08	10.635	4.407	9.83	39.628	40.896	46.076
TRINITY_DN894_c0_g1	B	Sl_a	Sl_b	-2.45181	4.30378	1.22925e-08	7.33445e-08	4.948	7.007	9.428	26.655	23.658	26.515
TRINITY_DN1863_c0_g2	B	Sl_a	Sl_b	-2.29713	3.07327	1.24409e-08	7.42082e-08	4.174	2.775	2.918	11.445	11.606	9.476
TRINITY_DN993_c0_g1	B	Sl_a	Sl_b	-2.33731	3.24671	1.25596e-08	7.48597e-08	3.199	5.159	2.898	11.274	17.23	9.101
TRINITY_DN64991_c0_g1	B	Sl_a	Sl_b	-11.4749	1.80473	1.26024e-08	7.5104e-08	0	0	0	3.62	1.154	10.109
TRINITY_DN3813_c0_g3	B	Sl_a	Sl_b	-10.4215	0.773896	1.2612e-08	7.51383e-08	0	0	0	3.262	1.71	2.565
TRINITY_DN8812_c0_g4	B	Sl_a	Sl_b	-2.16281	4.70393	1.27329e-08	7.58138e-08	10.332	9.207	13.646	36.148	33.273	29.534
TRINITY_DN30084_c1_g1	B	Sl_a	Sl_b	-10.319	0.674874	1.28584e-08	7.65495e-08	0	0	0	1.854	3.733	1.844
TRINITY_DN488_c0_g1	B	Sl_a	Sl_b	-3.02202	4.4726	1.2952e-08	7.70719e-08	3.074	5.053	8.826	34.624	29.081	27.715
TRINITY_DN74002_c1_g1	B	Sl_a	Sl_b	-10.208	0.567354	1.30029e-08	7.7352e-08	0	0	0	2.19	2.59	1.932
TRINITY_DN44418_c0_g1	B	Sl_a	Sl_b	-10.3553	0.709888	1.32552e-08	7.88172e-08	0	0	0	1.56	2.974	2.866
TRINITY_DN139_c0_g1	B	Sl_a	Sl_b	-5.90318	3.22404	1.3276e-08	7.89177e-08	0.504	0.508	0.061	5.556	32.933	7.58
TRINITY_DN10740_c0_g1	B	Sl_a	Sl_b	-2.62704	3.13191	1.33653e-08	7.94011e-08	2.115	3.608	2.992	11.641	17.564	6.935
TRINITY_DN8330_c0_g1	B	Sl_a	Sl_b	-3.81547	1.71508	1.33692e-08	7.94122e-08	0.475	0.488	0.494	5.249	2.98	5.421
TRINITY_DN4010_c0_g1	B	Sl_a	Sl_b	-2.88283	3.42692	1.33805e-08	7.94559e-08	3.293	1.645	3.872	15.628	17.605	11.287
TRINITY_DN379_c0_g1	B	Sl_a	Sl_b	-3.89776	3.66425	1.34017e-08	7.95699e-08	3.194	1.218	1.066	12.867	33.906	11.316
TRINITY_DN1743_c0_g1	B	Sl_a	Sl_b	-2.32757	2.76387	1.36229e-08	8.08472e-08	2.294	2.623	2.944	9.121	11.343	6.25
TRINITY_DN637_c1_g1	B	Sl_a	Sl_b	-2.7137	3.94015	1.37663e-08	8.16735e-08	2.942	4.127	7.065	20.097	23.966	18.264
TRINITY_DN590_c0_g2	B	Sl_a	Sl_b	-2.9814	3.26889	1.37995e-08	8.18585e-08	1.73	1.888	3.825	11.026	19.238	10.469
TRINITY_DN120997_c0_g1	B	Sl_a	Sl_b	-2.0952	3.74427	1.38583e-08	8.21951e-08	4.539	7.478	6.049	16.588	17.079	16.552
TRINITY_DN28220_c0_g2	B	Sl_a	Sl_b	-2.90852	2.17462	1.38701e-08	8.22529e-08	1.047	1.425	1.29	4.651	9.688	4.642
TRINITY_DN29675_c2_g2	B	Sl_a	Sl_b	-2.77702	2.54241	1.39208e-08	8.25287e-08	1.799	2.406	1.097	6.17	8.314	8.884
TRINITY_DN3357_c0_g1	B	Sl_a	Sl_b	-10.6715	1.01705	1.40006e-08	8.29776e-08	0	0	0	3.428	1.35	4.003
TRINITY_DN48626_c0_g2	B	Sl_a	Sl_b	-2.2915	2.64865	1.40031e-08	8.29799e-08	2.805	2.466	2.155	8.419	9.924	6.101
TRINITY_DN1117_c0_g2	B	Sl_a	Sl_b	-3.45714	4.12605	1.40654e-08	8.33243e-08	3.933	1.319	4.678	21.059	26.635	26.518
TRINITY_DN1251_c0_g1	B	Sl_a	Sl_b	-2.70296	2.21582	1.41246e-08	8.36628e-08	1.608	1.131	1.515	6.66	6.997	5.075
TRINITY_DN2267_c0_g1	B	Sl_a	Sl_b	-5.96576	2.24652	1.42727e-08	8.45018e-08	0	0.166	0.346	5.513	8.398	7.683
TRINITY_DN6372_c0_g1	B	Sl_a	Sl_b	-2.79628	6.2545	1.43235e-08	8.47718e-08	14.276	22.225	30.98	109.518	77.976	116.422
TRINITY_DN1593_c0_g1	B	Sl_a	Sl_b	-3.14726	2.94566	1.43246e-08	8.47718e-08	2.156	1.926	1.423	13.853	6.077	11.151
TRINITY_DN937_c0_g1	B	Sl_a	Sl_b	-6.09413	2.76811	1.43989e-08	8.51985e-08	0.465	0.188	0	6.806	12.775	11.63
TRINITY_DN21195_c0_g3	B	Sl_a	Sl_b	-3.32283	2.26888	1.44507e-08	8.54927e-08	0.958	0.659	1.38	6.037	10.656	4.302
TRINITY_DN8441_c1_g2	B	Sl_a	Sl_b	-2.36391	8.5054	1.45581e-08	8.60894e-08	146.918	114.098	153.031	443.54	381.164	563.502
TRINITY_DN5218_c0_g1	B	Sl_a	Sl_b	-2.84671	2.39701	1.46872e-08	8.67757e-08	1.845	1.007	1.507	6.468	10.245	5.241
TRINITY_DN20300_c0_g2	B	Sl_a	Sl_b	-2.96689	2.47624	1.47239e-08	8.69795e-08	0.839	1.433	2.082	6.926	9.893	6.353
TRINITY_DN2933_c0_g2	B	Sl_a	Sl_b	-2.7568	7.8852	1.48052e-08	8.74471e-08	92.364	46.256	73.493	282.334	265.758	391.957
TRINITY_DN2183_c0_g4	B	Sl_a	Sl_b	-4.84563	2.72343	1.48552e-08	8.77035e-08	0.221	0.296	0.958	5.266	18.798	7.052
TRINITY_DN8231_c0_g1	B	Sl_a	Sl_b	-2.44614	3.4895	1.48775e-08	8.78221e-08	4.025	3.554	4.517	10.995	23.362	11.216
TRINITY_DN5997_c5_g2	B	Sl_a	Sl_b	-5.02827	1.07475	1.49646e-08	8.82967e-08	0.112	0.134	0.185	2.974	4.512	2.071
TRINITY_DN4404_c0_g1	B	Sl_a	Sl_b	-2.92176	3.48503	1.50064e-08	8.85173e-08	4.334	1.677	2.917	16.747	14.928	14.062
TRINITY_DN2950_c0_g1	B	Sl_a	Sl_b	-3.25765	2.82823	1.50117e-08	8.85357e-08	1.186	0.908	2.487	11.084	10.535	8.249
TRINITY_DN4143_c3_g1	B	Sl_a	Sl_b	-3.28375	4.84535	1.50552e-08	8.87787e-08	8.033	3.456	7.014	36.921	28.293	52.504
TRINITY_DN926_c0_g1	B	Sl_a	Sl_b	-3.53304	2.1046	1.50778e-08	8.88988e-08	0.449	0.824	1.104	5.539	9.508	3.844
TRINITY_DN3273_c1_g1	B	Sl_a	Sl_b	-3.04153	2.13741	1.52589e-08	8.98869e-08	0.853	1.126	1.366	5.031	9.352	4.307
TRINITY_DN123244_c0_g1	B	Sl_a	Sl_b	-10.5283	0.878019	1.5282e-08	8.99967e-08	0	0	0	1.559	5.294	1.913
TRINITY_DN210_c0_g1	B	Sl_a	Sl_b	-2.76745	3.46461	1.53147e-08	9.01626e-08	4.308	2.011	3.417	11.722	20.943	13
TRINITY_DN2224_c0_g1	B	Sl_a	Sl_b	-2.08799	6.06118	1.54102e-08	9.06978e-08	29.751	23.779	35.271	91.093	92.768	69.286
TRINITY_DN4215_c0_g2	B	Sl_a	Sl_b	-3.55434	2.10617	1.55868e-08	9.16695e-08	1.087	0.946	0.351	4.276	7.681	6.466
TRINITY_DN991_c0_g1	B	Sl_a	Sl_b	-2.50237	3.3076	1.5717e-08	9.23945e-08	2.992	3.544	3.9	9.818	21.185	9.498
TRINITY_DN496_c0_g3	B	Sl_a	Sl_b	-2.91012	2.594	1.57251e-08	9.2415e-08	1.37	1.067	2.368	8.922	8.707	7.077
TRINITY_DN1141_c3_g1	B	Sl_a	Sl_b	-2.24057	3.36992	1.58636e-08	9.31566e-08	4.773	4.055	3.844	11.84	19.394	9.509
TRINITY_DN32638_c1_g1	B	Sl_a	Sl_b	-11.0542	1.39117	1.59175e-08	9.34214e-08	0	0	0	4.953	1.002	5.356
TRINITY_DN4490_c0_g1	B	Sl_a	Sl_b	-2.36445	8.02243	1.6038e-08	9.41147e-08	96.639	101.623	100.372	293.186	260.118	435.355
TRINITY_DN35681_c0_g1	B	Sl_a	Sl_b	-2.30112	3.76206	1.60915e-08	9.44012e-08	5.022	4.229	6.613	18.389	16.676	16.991
TRINITY_DN11474_c0_g1	B	Sl_a	Sl_b	-10.2103	0.569619	1.61603e-08	9.47707e-08	0	0	0	1.857	2.947	1.981
TRINITY_DN1228_c1_g6	B	Sl_a	Sl_b	-3.07052	3.60061	1.61616e-08	9.47707e-08	3.691	1.422	3.709	17.779	17.523	15.071
TRINITY_DN9915_c0_g1	B	Sl_a	Sl_b	-2.80616	3.68227	1.6424e-08	9.62244e-08	2.173	3.336	5.635	17.472	20.332	14.781
TRINITY_DN317_c1_g2	B	Sl_a	Sl_b	-4.31471	3.86018	1.64302e-08	9.62384e-08	2.427	0.33	1.853	24.175	21.028	18.864
TRINITY_DN15942_c0_g1	B	Sl_a	Sl_b	-2.04031	5.27601	1.64682e-08	9.64408e-08	16.885	19.502	17.27	46.422	41.962	54.417
TRINITY_DN120443_c0_g1	B	Sl_a	Sl_b	-2.941	3.43986	1.65504e-08	9.69081e-08	1.817	2.363	4.49	13.918	20.273	11.331
TRINITY_DN2273_c0_g1	B	Sl_a	Sl_b	-2.72709	4.16473	1.65727e-08	9.70242e-08	5.336	3.303	7.557	26.048	23.415	22.631
TRINITY_DN101763_c0_g1	B	Sl_a	Sl_b	-11.1059	1.44251	1.6728e-08	9.78613e-08	0	0	0	1.344	10.165	2.036
TRINITY_DN3066_c0_g2	B	Sl_a	Sl_b	-11.4107	1.74155	1.67729e-08	9.80667e-08	0	0	0	9.635	0.981	4.036
TRINITY_DN62039_c0_g1	B	Sl_a	Sl_b	-10.5802	0.928088	1.68261e-08	9.83486e-08	0	0	0	3.863	1.4	3.048
TRINITY_DN31662_c0_g1	B	Sl_a	Sl_b	-3.94771	1.52631	1.68784e-08	9.86256e-08	0.281	0.633	0.333	3.3	4.426	4.596
TRINITY_DN113416_c0_g1	B	Sl_a	Sl_b	-2.46817	3.52944	1.69348e-08	9.89408e-08	3.402	3.446	5.42	14.183	14.264	16.48
TRINITY_DN584_c0_g2	B	Sl_a	Sl_b	-2.13024	4.71749	1.69571e-08	9.90565e-08	11.666	8.779	13.607	33.709	35.945	30.218
TRINITY_DN6277_c0_g1	B	Sl_a	Sl_b	-2.55008	3.40411	1.69652e-08	9.90891e-08	4.319	2.296	4.023	12.327	18.081	12.204
TRINITY_DN91_c0_g1	B	Sl_a	Sl_b	-3.22252	9.65606	1.70117e-08	9.93465e-08	229.918	111.915	200.859	1089.9	697.725	1489.75
TRINITY_DN3672_c0_g1	B	Sl_a	Sl_b	-10.4487	0.800319	1.71008e-08	9.98229e-08	0	0	0	3.422	1.591	2.641
TRINITY_DN8682_c0_g1	B	Sl_a	Sl_b	-5.93258	3.44926	1.71852e-08	1.00271e-07	0.501	0	0.661	18.007	20.09	12.437
TRINITY_DN48326_c0_g2	B	Sl_a	Sl_b	-2.09527	8.64589	1.72854e-08	1.00826e-07	179.188	135.883	215.382	501.397	554.651	460.811
TRINITY_DN7143_c3_g1	B	Sl_a	Sl_b	-10.2447	0.602753	1.73117e-08	1.00965e-07	0	0	0	2.094	2.115	2.536
TRINITY_DN4076_c0_g1	B	Sl_a	Sl_b	-11.2556	1.58897	1.73952e-08	1.01407e-07	0	0	0	8.33	1.014	3.805
TRINITY_DN66_c1_g2	B	Sl_a	Sl_b	-2.95752	4.31309	1.75027e-08	1.02004e-07	4.148	5.366	6.422	29.067	15.965	33.993
TRINITY_DN197_c1_g1	B	Sl_a	Sl_b	-6.94061	5.07447	1.76459e-08	1.02794e-07	0.112	1.35	0.604	36.076	16.221	93.187
TRINITY_DN2544_c0_g1	B	Sl_a	Sl_b	-2.39142	3.11747	1.771e-08	1.03123e-07	3.978	2.276	3.3	11.056	13.013	9.992
TRINITY_DN46650_c0_g1	B	Sl_a	Sl_b	-10.2469	0.604877	1.78828e-08	1.04098e-07	0	0	0	2.805	2.292	1.746
TRINITY_DN167_c0_g1	B	Sl_a	Sl_b	-2.78814	3.97575	1.7961e-08	1.04538e-07	6.866	3.279	3.661	21.841	29.817	13.927
TRINITY_DN4633_c0_g2	B	Sl_a	Sl_b	-2.74804	5.93848	1.7998e-08	1.04738e-07	14.002	13.331	27.847	91.269	75.588	79.508
TRINITY_DN815_c0_g1	B	Sl_a	Sl_b	-7.86259	2.44799	1.81983e-08	1.05873e-07	0	0.201	0	12.841	4.047	7.374
TRINITY_DN208_c0_g1	B	Sl_a	Sl_b	-4.33593	3.73844	1.83835e-08	1.06888e-07	1.097	3.22	0.385	19.677	23.327	16.555
TRINITY_DN6578_c0_g2	B	Sl_a	Sl_b	-2.77825	4.333	1.84052e-08	1.06989e-07	3.284	5.944	8.755	26.105	35.945	21.253
TRINITY_DN16912_c0_g1	B	Sl_a	Sl_b	-10.2372	0.595651	1.84064e-08	1.06989e-07	0	0	0	2.361	3.052	1.54
TRINITY_DN1181_c0_g1	B	Sl_a	Sl_b	-3.28143	2.78447	1.84165e-08	1.07033e-07	1.469	2.403	0.779	13.134	7.999	7.487
TRINITY_DN16347_c0_g1	B	Sl_a	Sl_b	-2.69804	3.24119	1.84841e-08	1.0741e-07	1.754	3.539	3.659	9.046	17.031	12.473
TRINITY_DN35131_c0_g1	B	Sl_a	Sl_b	-2.46955	4.03771	1.868e-08	1.08485e-07	5.738	3.971	7.661	23.765	23.015	18.1
TRINITY_DN48742_c0_g2	B	Sl_a	Sl_b	-10.2034	0.562937	1.87636e-08	1.08923e-07	0	0	0	1.782	2.972	1.995
TRINITY_DN16748_c0_g3	B	Sl_a	Sl_b	-6.74229	3.19198	1.87885e-08	1.09051e-07	0.437	0.162	0	19.836	7.254	13.545
TRINITY_DN27437_c0_g1	B	Sl_a	Sl_b	-2.92306	3.13647	1.8878e-08	1.09555e-07	3.472	1.928	1.718	8.119	13.527	14.287
TRINITY_DN8722_c0_g1	B	Sl_a	Sl_b	-2.80176	2.43117	1.89376e-08	1.09885e-07	1.28	1.184	2.172	7.729	8.414	5.857
TRINITY_DN9327_c0_g1	B	Sl_a	Sl_b	-3.5697	1.93839	1.89499e-08	1.0994e-07	0.698	1.153	0.314	5.457	6.608	4.374
TRINITY_DN3104_c0_g1	B	Sl_a	Sl_b	-6.15914	2.43532	1.90153e-08	1.10303e-07	0	0.168	0.354	10.877	9.665	4.491
TRINITY_DN51375_c0_g1	B	Sl_a	Sl_b	-10.9277	1.26781	1.92524e-08	1.1163e-07	0	0	0	1.212	8.398	2.223
TRINITY_DN28758_c0_g2	B	Sl_a	Sl_b	-3.02414	3.00722	1.92842e-08	1.11798e-07	1.136	1.792	3.198	11.05	11.506	10.562
TRINITY_DN5818_c1_g2	B	Sl_a	Sl_b	-10.4229	0.775587	1.93224e-08	1.12004e-07	0	0	0	1.349	4.143	2.477
TRINITY_DN2516_c0_g2	B	Sl_a	Sl_b	-2.61548	4.9284	1.93602e-08	1.12206e-07	11.527	5.906	12.07	46.12	40.213	35.248
TRINITY_DN1010_c0_g1	B	Sl_a	Sl_b	-3.22417	4.75397	1.96043e-08	1.13522e-07	6.043	3.642	8.274	22.224	65.408	30.475
TRINITY_DN3712_c0_g1	B	Sl_a	Sl_b	-10.2529	0.610778	1.97902e-08	1.14549e-07	0	0	0	1.619	2.73	2.535
TRINITY_DN19401_c0_g1	B	Sl_a	Sl_b	-3.84559	1.73689	1.98636e-08	1.14957e-07	0.718	0.592	0.228	4.478	6.341	3.756
TRINITY_DN6374_c0_g1	B	Sl_a	Sl_b	-6.9694	2.32045	2.01272e-08	1.16415e-07	0.152	0	0.08	10.801	1.772	9.085
TRINITY_DN27199_c0_g1	B	Sl_a	Sl_b	-10.2809	0.637741	2.01454e-08	1.16486e-07	0	0	0	3.031	2.052	1.871
TRINITY_DN230_c0_g1	B	Sl_a	Sl_b	-2.33468	3.35857	2.01996e-08	1.16732e-07	4.283	3.037	4.454	10.912	18.361	11.298
TRINITY_DN49785_c0_g1	B	Sl_a	Sl_b	-10.5573	0.905795	2.02041e-08	1.16741e-07	0	0	0	2.637	1.51	3.994
TRINITY_DN6727_c0_g1	B	Sl_a	Sl_b	-2.37342	5.19979	2.0238e-08	1.16903e-07	11.16	10.904	19.307	49.94	56.13	38.734
TRINITY_DN28282_c0_g1	B	Sl_a	Sl_b	-4.02243	1.81567	2.03706e-08	1.17652e-07	0.27	0.386	0.755	4.208	4.637	6.163
TRINITY_DN8294_c0_g1	B	Sl_a	Sl_b	-3.15019	1.90583	2.07367e-08	1.1961e-07	0.749	1.37	0.607	4.427	6.127	4.991
TRINITY_DN12800_c0_g1	B	Sl_a	Sl_b	-2.30471	4.32944	2.07535e-08	1.1969e-07	10.753	6.802	6.141	24.46	25.764	27.043
TRINITY_DN2873_c0_g3	B	Sl_a	Sl_b	-10.9074	1.24749	2.07821e-08	1.19838e-07	0	0	0	7.087	2.129	1.462
TRINITY_DN358_c1_g2	B	Sl_a	Sl_b	-10.7625	1.10582	2.08836e-08	1.20388e-07	0	0	0	1.966	1.761	5.578
TRINITY_DN6488_c1_g2	B	Sl_a	Sl_b	-2.89694	2.50044	2.09163e-08	1.20559e-07	0.876	1.837	2.023	8.554	7.3	7.047
TRINITY_DN744_c2_g1	B	Sl_a	Sl_b	-10.5383	0.887335	2.0946e-08	1.20713e-07	0	0	0	2.75	1.478	3.803
TRINITY_DN5707_c1_g1	B	Sl_a	Sl_b	-10.3333	0.68846	2.12373e-08	1.22321e-07	0	0	0	3.361	2.297	1.61
TRINITY_DN1115_c0_g1	B	Sl_a	Sl_b	-2.34913	2.40207	2.13936e-08	1.23185e-07	1.82	1.872	2.292	6.913	7.603	6.006
TRINITY_DN30485_c0_g2	B	Sl_a	Sl_b	-10.2032	0.56265	2.15586e-08	1.241e-07	0	0	0	2.439	2.03	2.107
TRINITY_DN74030_c0_g1	B	Sl_a	Sl_b	-6.89066	1.69876	2.16089e-08	1.24371e-07	0.074	0.141	0	7.73	1.998	4.483
TRINITY_DN140021_c0_g1	B	Sl_a	Sl_b	-2.44246	2.86815	2.17066e-08	1.24894e-07	1.735	3.029	3.253	9.012	10.511	9.076
TRINITY_DN25786_c0_g1	B	Sl_a	Sl_b	-3.60243	1.87077	2.19522e-08	1.26201e-07	0.863	0.541	0.492	4.058	8.802	3.371
TRINITY_DN96142_c0_g1	B	Sl_a	Sl_b	-10.7735	1.11714	2.20118e-08	1.26526e-07	0	0	0	1.432	7.33	1.837
TRINITY_DN18513_c0_g2	B	Sl_a	Sl_b	-10.1781	0.538451	2.2307e-08	1.2813e-07	0	0	0	2.446	2.424	1.704
TRINITY_DN16416_c0_g2	B	Sl_a	Sl_b	-10.2966	0.653215	2.2317e-08	1.28169e-07	0	0	0	1.798	3.845	1.704
TRINITY_DN1689_c0_g1	B	Sl_a	Sl_b	-2.5579	8.50561	2.25546e-08	1.29478e-07	83.427	126.799	161.499	419.273	409.044	591.244
TRINITY_DN7999_c1_g2	B	Sl_a	Sl_b	-10.2029	0.562345	2.25851e-08	1.29634e-07	0	0	0	2.442	2.002	2.125
TRINITY_DN1717_c1_g1	B	Sl_a	Sl_b	-2.13944	3.38159	2.26783e-08	1.30132e-07	3.71	4.296	5.452	11.405	16.084	12.294
TRINITY_DN833_c1_g3	B	Sl_a	Sl_b	-4.29627	1.56729	2.2701e-08	1.30224e-07	0.543	0.203	0.176	4.034	6.044	3.174
TRINITY_DN31248_c0_g1	B	Sl_a	Sl_b	-10.9447	1.28389	2.27318e-08	1.30382e-07	0	0	0	4.997	0.994	4.529
TRINITY_DN7778_c2_g1	B	Sl_a	Sl_b	-11.1499	1.48511	2.31065e-08	1.32417e-07	0	0	0	4.855	0.916	6.25
TRINITY_DN29794_c0_g1	B	Sl_a	Sl_b	-2.73536	2.91692	2.31733e-08	1.32781e-07	1.851	2.466	2.601	10.259	7.135	12.178
TRINITY_DN35572_c0_g1	B	Sl_a	Sl_b	-3.89076	2.9826	2.32228e-08	1.33046e-07	1.322	0.636	1.417	11.087	5.626	16.087
TRINITY_DN204_c0_g1	B	Sl_a	Sl_b	-7.15162	4.95722	2.33219e-08	1.33594e-07	0.712	0.857	0	47.809	68.267	31.439
TRINITY_DN298_c0_g1	B	Sl_a	Sl_b	-7.01864	3.4266	2.33552e-08	1.33746e-07	0.206	0.458	0	22.981	6.095	18.239
TRINITY_DN96_c0_g1	B	Sl_a	Sl_b	-2.5576	5.81038	2.34296e-08	1.34134e-07	15.507	14.31	26.878	86.179	66.962	68.311
TRINITY_DN62847_c0_g1	B	Sl_a	Sl_b	-10.3319	0.687105	2.34454e-08	1.34205e-07	0	0	0	2.976	1.719	2.412
TRINITY_DN96067_c0_g1	B	Sl_a	Sl_b	-5.9519	2.94686	2.35418e-08	1.34738e-07	0	0.354	0.513	11.709	14.148	9.655
TRINITY_DN113564_c0_g1	B	Sl_a	Sl_b	-2.54947	4.28005	2.36673e-08	1.35417e-07	8.709	4.084	6.774	25.39	25.502	25.861
TRINITY_DN98779_c0_g1	B	Sl_a	Sl_b	-10.9091	1.24965	2.38781e-08	1.36545e-07	0	0	0	1.002	7.749	2.79
TRINITY_DN4020_c0_g1	B	Sl_a	Sl_b	-2.52099	2.20921	2.38943e-08	1.36618e-07	1.564	1.464	1.706	5.479	8.029	4.994
TRINITY_DN201_c2_g2	B	Sl_a	Sl_b	-4.21255	1.37046	2.38994e-08	1.36628e-07	0.148	0.384	0.408	3.237	5.206	3.015
TRINITY_DN2618_c0_g1	B	Sl_a	Sl_b	-3.17124	3.23449	2.39794e-08	1.37065e-07	3.209	0.993	2.162	14.249	15.982	9.641
TRINITY_DN1571_c0_g2	B	Sl_a	Sl_b	-2.55564	5.33993	2.39876e-08	1.37076e-07	14.494	8.193	18.017	53.738	57.526	50.028
TRINITY_DN29_c0_g1	B	Sl_a	Sl_b	-6.84216	1.32318	2.39882e-08	1.37076e-07	0	0.147	0.042	4.447	2.321	4.199
TRINITY_DN265_c0_g1	B	Sl_a	Sl_b	-6.54663	4.52881	2.42195e-08	1.38358e-07	0.809	0	0.782	39.127	44.558	24.409
TRINITY_DN10063_c0_g1	B	Sl_a	Sl_b	-2.6784	5.43715	2.44949e-08	1.39811e-07	11.978	10.252	18.49	56.228	45.327	69.016
TRINITY_DN111287_c0_g1	B	Sl_a	Sl_b	-11.279	1.61194	2.45033e-08	1.39837e-07	0	0	0	7.415	0.85	5
TRINITY_DN487_c0_g2	B	Sl_a	Sl_b	-2.03069	4.17284	2.45065e-08	1.39837e-07	9.11	8.622	7.251	18.122	32.866	18.139
TRINITY_DN1339_c0_g1	B	Sl_a	Sl_b	-2.49201	2.76435	2.46453e-08	1.40609e-07	2.515	2.635	2.075	6.867	14.232	6.554
TRINITY_DN29326_c0_g1	B	Sl_a	Sl_b	-10.395	0.748365	2.48103e-08	1.4147e-07	0	0	0	1.382	2.908	3.271
TRINITY_DN4801_c0_g1	B	Sl_a	Sl_b	-4.58672	1.82034	2.51562e-08	1.4336e-07	0.486	0.176	0.275	3.106	10.132	3.262
TRINITY_DN10940_c0_g1	B	Sl_a	Sl_b	-10.1771	0.537494	2.53248e-08	1.44238e-07	0	0	0	2.506	2.132	1.864
TRINITY_DN726_c0_g3	B	Sl_a	Sl_b	-2.96882	2.73075	2.53308e-08	1.44252e-07	1.903	1.507	1.762	6.241	16.425	5.93
TRINITY_DN2240_c1_g2	B	Sl_a	Sl_b	-10.4359	0.787878	2.55919e-08	1.45624e-07	0	0	0	2.384	1.631	3.516
TRINITY_DN15385_c0_g1	B	Sl_a	Sl_b	-4.27493	3.2027	2.55938e-08	1.45624e-07	1.489	0.217	1.296	15.625	12.966	11.839
TRINITY_DN1193_c0_g1	B	Sl_a	Sl_b	-3.24626	3.51344	2.58338e-08	1.46927e-07	2.177	1.246	3.967	17.168	15.303	15.205
TRINITY_DN3588_c0_g1	B	Sl_a	Sl_b	-10.1542	0.515481	2.58466e-08	1.46979e-07	0	0.032	0.007	1.939	2.862	1.737
TRINITY_DN5996_c0_g1	B	Sl_a	Sl_b	-2.52398	3.52486	2.58557e-08	1.4701e-07	3.024	3.137	5.639	13.137	17.955	14.707
TRINITY_DN23974_c0_g1	B	Sl_a	Sl_b	-10.4298	0.78207	2.60665e-08	1.48145e-07	0	0	0	3.956	2.427	1.411
TRINITY_DN49400_c0_g1	B	Sl_a	Sl_b	-10.1636	0.524571	2.61049e-08	1.48342e-07	0	0	0	1.993	2.937	1.676
TRINITY_DN8595_c0_g1	B	Sl_a	Sl_b	-2.23352	6.07083	2.62181e-08	1.489e-07	24.612	26.405	31.816	97.973	67.002	88.465
TRINITY_DN1742_c0_g2	B	Sl_a	Sl_b	-3.1193	3.5613	2.64197e-08	1.50007e-07	1.145	4.008	3.569	16.946	18.179	14.205
TRINITY_DN3470_c0_g1	B	Sl_a	Sl_b	-2.83229	3.99654	2.65194e-08	1.50547e-07	3.809	3.101	6.69	27.187	19.725	17.795
TRINITY_DN7601_c0_g1	B	Sl_a	Sl_b	-8.14855	1.05371	2.65666e-08	1.50757e-07	0	0	0.052	1.478	6.336	2.163
TRINITY_DN2429_c0_g1	B	Sl_a	Sl_b	-3.22979	4.56734	2.66811e-08	1.51357e-07	5.254	5.544	5.283	54.965	31.238	14.051
TRINITY_DN934_c0_g4	B	Sl_a	Sl_b	-3.00743	2.79633	2.69477e-08	1.52805e-07	1.902	1.322	2.033	8.752	15.986	5.165
TRINITY_DN7331_c0_g4	B	Sl_a	Sl_b	-10.2378	0.596179	2.70277e-08	1.53236e-07	0	0	0	2.532	3.029	1.402
TRINITY_DN54715_c0_g1	B	Sl_a	Sl_b	-10.1934	0.553125	2.70317e-08	1.53238e-07	0	0	0	2.518	1.955	2.053
TRINITY_DN2110_c5_g1	B	Sl_a	Sl_b	-10.4365	0.788804	2.71575e-08	1.53863e-07	0	0	0	2.319	4.626	1.262
TRINITY_DN2504_c0_g1	B	Sl_a	Sl_b	-4.32293	1.46349	2.72067e-08	1.5412e-07	0.248	0.24	0.387	3.454	6.783	2.326
TRINITY_DN5514_c0_g2	B	Sl_a	Sl_b	-2.44395	4.52223	2.74872e-08	1.55687e-07	7.986	6.967	9.934	33.586	22.472	32.319
TRINITY_DN8609_c0_g1	B	Sl_a	Sl_b	-6.91658	1.21927	2.74918e-08	1.5569e-07	0	0	0.093	2.463	4.629	3.571
TRINITY_DN9004_c0_g1	B	Sl_a	Sl_b	-7.14112	1.79386	2.78058e-08	1.57424e-07	0.034	0	0.105	8.298	1.525	5.28
TRINITY_DN6292_c0_g1	B	Sl_a	Sl_b	-2.76836	4.48574	2.785e-08	1.57652e-07	7.663	3.608	8.473	31.539	29.302	29.497
TRINITY_DN24163_c0_g1	B	Sl_a	Sl_b	-2.82379	2.11083	2.80401e-08	1.58638e-07	0.915	1.146	1.627	6.106	6.792	4.712
TRINITY_DN22063_c0_g1	B	Sl_a	Sl_b	-3.09189	2.45021	2.8196e-08	1.59475e-07	1.302	1.84	0.969	9.402	4.885	7.719
TRINITY_DN944_c0_g2	B	Sl_a	Sl_b	-2.35951	6.09929	2.83746e-08	1.60462e-07	18.761	23.909	35.633	87.987	83.812	92.89
TRINITY_DN95_c0_g2	B	Sl_a	Sl_b	-2.59433	6.18924	2.84965e-08	1.61128e-07	16.437	24.773	31.788	92.358	76.324	116.381
TRINITY_DN378_c0_g1	B	Sl_a	Sl_b	-3.26714	6.81424	2.85573e-08	1.6145e-07	15.364	23.218	35.657	182.445	89.679	186.524
TRINITY_DN443_c0_g6	B	Sl_a	Sl_b	-2.07606	3.31729	2.8653e-08	1.61945e-07	5.152	4.591	3.654	12.966	12.255	11.985
TRINITY_DN16122_c0_g1	B	Sl_a	Sl_b	-4.04902	2.43912	2.87268e-08	1.62293e-07	0.965	0.675	0.506	10.956	3.321	8.414
TRINITY_DN23599_c0_g2	B	Sl_a	Sl_b	-4.5701	3.2028	2.89677e-08	1.6363e-07	1.277	0.505	0.758	4.871	30.212	8.866
TRINITY_DN2649_c0_g1	B	Sl_a	Sl_b	-2.80762	2.68688	2.9318e-08	1.65515e-07	1.378	1.358	2.768	7.751	10.667	7.929
TRINITY_DN7953_c0_g1	B	Sl_a	Sl_b	-10.3423	0.697457	2.93508e-08	1.65654e-07	0	0	0	1.548	4.182	1.883
TRINITY_DN1885_c0_g1	B	Sl_a	Sl_b	-3.10128	2.25108	2.93862e-08	1.6583e-07	1.496	0.932	0.961	5.065	10.974	4.459
TRINITY_DN3431_c0_g1	B	Sl_a	Sl_b	-7.62295	1.32936	2.95852e-08	1.66882e-07	0.074	0	0	4.686	1.481	4.73
TRINITY_DN2064_c0_g2	B	Sl_a	Sl_b	-8.443	3.83735	2.97324e-08	1.67689e-07	0.108	0.201	0	27.419	2.715	31.677
TRINITY_DN42307_c0_g1	B	Sl_a	Sl_b	-10.9802	1.31868	2.98785e-08	1.68489e-07	0	0	0	2.999	1.16	6.512
TRINITY_DN2316_c0_g2	B	Sl_a	Sl_b	-3.44879	1.52835	2.98999e-08	1.68585e-07	0.592	0.465	0.621	4.231	4.886	3.154
TRINITY_DN19611_c0_g1	B	Sl_a	Sl_b	-7.77337	0.690737	3.01624e-08	1.6997e-07	0	0	0.024	1.9	3.562	1.975
TRINITY_DN625_c0_g2	B	Sl_a	Sl_b	-3.56461	2.11698	3.02928e-08	1.70656e-07	0.346	1.291	0.783	6.103	8.479	4.267
TRINITY_DN11542_c0_g1	B	Sl_a	Sl_b	-2.38946	2.68543	3.06242e-08	1.7245e-07	3.017	1.924	2.184	8.645	8.747	7.635
TRINITY_DN2174_c1_g1	B	Sl_a	Sl_b	-2.67969	4.55582	3.0637e-08	1.72498e-07	6.401	5.019	10.525	28.971	46.295	22.139
TRINITY_DN55561_c0_g1	B	Sl_a	Sl_b	-4.72777	4.00776	3.06764e-08	1.72695e-07	1.206	0.443	2.305	32.786	11.34	25.293
TRINITY_DN1333_c2_g1	B	Sl_a	Sl_b	-10.2164	0.575514	3.12399e-08	1.7567e-07	0	0	0	1.502	3.094	2.219
TRINITY_DN103676_c0_g1	B	Sl_a	Sl_b	-3.25605	3.80326	3.12402e-08	1.7567e-07	1.467	3.215	4.585	19.332	15.216	22.851
TRINITY_DN11708_c3_g1	B	Sl_a	Sl_b	-10.443	0.794986	3.13224e-08	1.76076e-07	0	0	0	1.186	3.623	3.123
TRINITY_DN9749_c0_g2	B	Sl_a	Sl_b	-5.42867	4.20796	3.13255e-08	1.76076e-07	1.32	0.427	1.092	7.982	69.093	14.494
TRINITY_DN2955_c0_g1	B	Sl_a	Sl_b	-8.4498	1.47915	3.14769e-08	1.76877e-07	0	0.072	0	5.269	1.323	5.461
TRINITY_DN13427_c0_g1	B	Sl_a	Sl_b	-2.56378	3.20977	3.16878e-08	1.78012e-07	2.626	2.227	4.378	12.045	15.026	10.109
TRINITY_DN17604_c0_g1	B	Sl_a	Sl_b	-10.1303	0.492387	3.17889e-08	1.78554e-07	0	0	0	1.819	2.339	2.157
TRINITY_DN13729_c1_g1	B	Sl_a	Sl_b	-3.55072	1.81095	3.19046e-08	1.79158e-07	0.388	0.685	0.869	6.468	4.709	3.663
TRINITY_DN372_c0_g1	B	Sl_a	Sl_b	-2.25988	3.91445	3.19054e-08	1.79158e-07	5.495	6.204	6.606	15.264	30.865	13.916
TRINITY_DN744_c2_g2	B	Sl_a	Sl_b	-2.21509	3.42059	3.22164e-08	1.80803e-07	5.592	4.079	3.572	15.325	15.715	10.263
TRINITY_DN294_c0_g1	B	Sl_a	Sl_b	-5.17367	3.44484	3.22509e-08	1.80966e-07	0.858	1.05	0.25	28.787	17.185	3.998
TRINITY_DN622_c2_g1	B	Sl_a	Sl_b	-10.3956	0.748783	3.22545e-08	1.80966e-07	0	0	0	2.84	1.5	2.991
TRINITY_DN1466_c2_g1	B	Sl_a	Sl_b	-4.16893	1.83756	3.23236e-08	1.81325e-07	0.209	0.534	0.609	3.9	9.183	3.213
TRINITY_DN7410_c0_g1	B	Sl_a	Sl_b	-7.15193	5.24553	3.23276e-08	1.81325e-07	0.797	0	0.948	60.794	36.308	72.525
TRINITY_DN5877_c0_g1	B	Sl_a	Sl_b	-2.58179	2.82974	3.2561e-08	1.82583e-07	2.8	1.43	2.684	8.943	11.345	8.238
TRINITY_DN3564_c0_g1	B	Sl_a	Sl_b	-4.38975	2.63691	3.25735e-08	1.82627e-07	0.782	0.149	0.939	9.524	6.554	10.701
TRINITY_DN4302_c0_g1	B	Sl_a	Sl_b	-2.22642	4.32603	3.28082e-08	1.83814e-07	10.875	6.403	7.369	27.683	26.236	22.88
TRINITY_DN7769_c0_g2	B	Sl_a	Sl_b	-2.25134	3.03505	3.2813e-08	1.83814e-07	2.608	4.805	2.803	9.789	11.347	10.22
TRINITY_DN49519_c0_g1	B	Sl_a	Sl_b	-3.90224	2.6213	3.30185e-08	1.84888e-07	0.272	1.109	1.361	10.124	8.231	8.11
TRINITY_DN112372_c0_g1	B	Sl_a	Sl_b	-3.06895	3.53169	3.31256e-08	1.85462e-07	2.793	1.378	4.203	17.621	16.66	13.764
TRINITY_DN1674_c0_g4	B	Sl_a	Sl_b	-5.16274	1.21253	3.35481e-08	1.87748e-07	0.049	0.111	0.205	2.532	5.8	2.375
TRINITY_DN30281_c0_g1	B	Sl_a	Sl_b	-10.2263	0.585122	3.36444e-08	1.8826e-07	0	0	0	1.457	3.13	2.276
TRINITY_DN113791_c0_g1	B	Sl_a	Sl_b	-10.7847	1.12805	3.37641e-08	1.88877e-07	0	0	0	1.093	7.106	2.406
TRINITY_DN68054_c0_g1	B	Sl_a	Sl_b	-10.6025	0.950261	3.38074e-08	1.89093e-07	0	0	0	1.139	5.618	2.445
TRINITY_DN16571_c0_g1	B	Sl_a	Sl_b	-2.50232	4.37559	3.39016e-08	1.89593e-07	9.097	4.863	7.66	32.265	24.279	24.802
TRINITY_DN1361_c0_g2	B	Sl_a	Sl_b	-2.41008	4.14706	3.39289e-08	1.89719e-07	5.711	5.405	8.395	21.954	34.281	15.255
TRINITY_DN912_c0_g3	B	Sl_a	Sl_b	-10.2204	0.579266	3.3975e-08	1.8995e-07	0	0	0	2.813	1.85	1.979
TRINITY_DN147_c0_g1	B	Sl_a	Sl_b	-2.63212	2.40744	3.41546e-08	1.90928e-07	1.308	2.14	1.784	6.574	10.434	4.723
TRINITY_DN8591_c1_g1	B	Sl_a	Sl_b	-2.16181	4.15801	3.41835e-08	1.91062e-07	9.129	5.732	7.824	24.773	24.556	18.823
TRINITY_DN24736_c0_g1	B	Sl_a	Sl_b	-2.13231	2.91847	3.42165e-08	1.9122e-07	2.654	3.341	3.806	8.5	11.11	9.073
TRINITY_DN4208_c0_g1	B	Sl_a	Sl_b	-2.62374	2.935	3.42262e-08	1.91247e-07	2.797	2.245	2.361	11.128	7.13	11.463
TRINITY_DN3938_c1_g1	B	Sl_a	Sl_b	-10.574	0.922424	3.42858e-08	1.91554e-07	0	0	0	1.049	4.552	3.205
TRINITY_DN4253_c0_g2	B	Sl_a	Sl_b	-3.41635	2.3488	3.43749e-08	1.92009e-07	1.626	0.693	0.679	5.504	11.15	5.563
TRINITY_DN46915_c0_g1	B	Sl_a	Sl_b	-10.6322	0.978694	3.4377e-08	1.92009e-07	0	0	0	4.22	1.222	3.144
TRINITY_DN18808_c0_g1	B	Sl_a	Sl_b	-11.2985	1.63171	3.44142e-08	1.9219e-07	0	0	0	0.808	11.082	3.407
TRINITY_DN9863_c0_g1	B	Sl_a	Sl_b	-4.06309	2.67184	3.44274e-08	1.92237e-07	0.552	0.269	1.528	8.957	11.313	7.879
TRINITY_DN2612_c0_g1	B	Sl_a	Sl_b	-3.13549	2.36491	3.48674e-08	1.9456e-07	1.706	0.723	1.096	6.696	10.569	4.776
TRINITY_DN96723_c0_g1	B	Sl_a	Sl_b	-10.8621	1.2037	3.51237e-08	1.95933e-07	0	0	0	1.399	8.259	1.711
TRINITY_DN3667_c0_g1	B	Sl_a	Sl_b	-2.35916	5.10331	3.51966e-08	1.96312e-07	10.158	10.493	18.424	40.598	49.02	44.378
TRINITY_DN27829_c0_g1	B	Sl_a	Sl_b	-10.1793	0.539511	3.5447e-08	1.97626e-07	0	0	0	1.921	2.01	2.51
TRINITY_DN25509_c0_g2	B	Sl_a	Sl_b	-2.25243	5.80886	3.57491e-08	1.99226e-07	18.889	18.138	30.765	73.217	73.225	68.716
TRINITY_DN1228_c1_g4	B	Sl_a	Sl_b	-2.69653	4.02838	3.60167e-08	2.00661e-07	6.472	3.319	5.297	16.095	22.216	26.771
TRINITY_DN6380_c0_g1	B	Sl_a	Sl_b	-2.14283	7.83261	3.61929e-08	2.01587e-07	98.738	76.504	118.754	246.546	300.839	314.422
TRINITY_DN87_c0_g1	B	Sl_a	Sl_b	-6.13658	3.78808	3.6303e-08	2.02144e-07	0.469	0.908	0.096	38.05	5.543	16.98
TRINITY_DN9446_c0_g1	B	Sl_a	Sl_b	-3.13249	3.82375	3.63491e-08	2.02372e-07	1.84	2.526	5.59	22.012	21.382	15.935
TRINITY_DN2006_c0_g1	B	Sl_a	Sl_b	-5.17988	4.18676	3.63757e-08	2.02492e-07	0.412	0.738	2.185	36.518	10.612	31.632
TRINITY_DN96213_c0_g1	B	Sl_a	Sl_b	-6.32809	2.13369	3.64968e-08	2.03138e-07	0	0.188	0.181	8.229	2.854	8.015
TRINITY_DN5682_c0_g1	B	Sl_a	Sl_b	-2.40021	2.7365	3.65219e-08	2.03202e-07	2.926	2.039	2.375	9.181	7.789	8.71
TRINITY_DN1480_c0_g2	B	Sl_a	Sl_b	-4.07374	4.62197	3.65288e-08	2.03202e-07	5.626	0.941	2.836	27.758	50.255	32.294
TRINITY_DN14258_c0_g2	B	Sl_a	Sl_b	-10.7986	1.14099	3.6679e-08	2.04009e-07	0	0	0	2.904	1.199	5.362
TRINITY_DN4654_c0_g2	B	Sl_a	Sl_b	-3.90969	3.20423	3.72318e-08	2.06969e-07	1.714	0.366	1.775	12.357	12.384	14.869
TRINITY_DN5496_c0_g1	B	Sl_a	Sl_b	-7.43295	2.18926	3.72677e-08	2.07139e-07	0	0.094	0.114	11.897	1.545	6.453
TRINITY_DN2213_c0_g1	B	Sl_a	Sl_b	-2.5084	3.35585	3.74243e-08	2.07981e-07	3.397	2.402	4.698	15.1	14.811	10.752
TRINITY_DN1141_c1_g1	B	Sl_a	Sl_b	-7.83956	3.73065	3.75349e-08	2.08566e-07	0	0	0.365	19.697	20.253	21.035
TRINITY_DN26017_c2_g1	B	Sl_a	Sl_b	-10.493	0.843468	3.7546e-08	2.08599e-07	0	0	0	4.307	2.657	1.216
TRINITY_DN164_c0_g1	B	Sl_a	Sl_b	-2.31852	2.99078	3.80509e-08	2.11286e-07	3.847	2.962	2.528	11.987	11.795	7.249
TRINITY_DN4437_c0_g1	B	Sl_a	Sl_b	-9.00428	2.03665	3.81423e-08	2.11764e-07	0.016	0.054	0	12.121	1.308	4.589
TRINITY_DN15907_c0_g1	B	Sl_a	Sl_b	-3.84097	3.03567	3.8518e-08	2.13731e-07	1.37	0.509	1.705	13.505	6.954	13.906
TRINITY_DN35818_c0_g2	B	Sl_a	Sl_b	-2.7455	2.25606	3.86008e-08	2.14161e-07	1.387	1.899	1.102	5.355	9.851	4.585
TRINITY_DN48845_c0_g2	B	Sl_a	Sl_b	-10.0956	0.458874	3.86362e-08	2.14297e-07	0	0	0	2.01	2.182	1.972
TRINITY_DN18831_c0_g1	B	Sl_a	Sl_b	-2.55445	3.56345	3.86433e-08	2.14307e-07	4.887	2.328	4.553	15.055	18.173	14.034
TRINITY_DN32603_c0_g1	B	Sl_a	Sl_b	-4.8225	1.22765	3.8664e-08	2.14362e-07	0.088	0.179	0.285	4.296	2.949	2.969
TRINITY_DN1253_c1_g1	B	Sl_a	Sl_b	-2.54916	9.34598	3.87662e-08	2.14899e-07	255.256	160.761	246.715	887.355	629.394	1009.14
TRINITY_DN14637_c0_g1	B	Sl_a	Sl_b	-10.3754	0.729535	3.88794e-08	2.15496e-07	0	0	0	1.246	3.964	2.482
TRINITY_DN82_c0_g1	B	Sl_a	Sl_b	-2.37197	3.20429	3.89009e-08	2.15585e-07	2.813	3.15	4.421	9.134	16.935	10.54
TRINITY_DN21862_c0_g1	B	Sl_a	Sl_b	-10.9333	1.27336	3.90825e-08	2.16532e-07	0	0	0	1.221	8.804	1.934
TRINITY_DN6357_c0_g2	B	Sl_a	Sl_b	-10.0963	0.459558	3.92031e-08	2.1717e-07	0	0	0	2.158	2.39	1.669
TRINITY_DN1315_c0_g1	B	Sl_a	Sl_b	-2.77133	3.02102	3.9218e-08	2.17222e-07	1.429	2.509	3.348	8.713	16.252	8.742
TRINITY_DN2978_c3_g1	B	Sl_a	Sl_b	-7.69083	1.3938	3.93082e-08	2.17692e-07	0.068	0	0	5.959	1.417	4.084
TRINITY_DN1319_c0_g1	B	Sl_a	Sl_b	-2.10814	3.84999	3.9481e-08	2.18497e-07	8.067	6.43	4.635	17.702	22.684	14.757
TRINITY_DN58214_c0_g1	B	Sl_a	Sl_b	-10.6248	0.971607	3.95665e-08	2.1894e-07	0	0	0	1.192	2.853	4.653
TRINITY_DN17631_c0_g1	B	Sl_a	Sl_b	-2.78012	2.05521	3.97916e-08	2.20063e-07	1.1	1.065	1.433	6.678	5.801	4.294
TRINITY_DN5857_c0_g1	B	Sl_a	Sl_b	-10.143	0.504525	3.97998e-08	2.20077e-07	0	0	0	2.527	1.993	1.822
TRINITY_DN6806_c0_g2	B	Sl_a	Sl_b	-2.59234	4.7789	3.98647e-08	2.20406e-07	8.687	6.032	12.318	36.085	32.034	39.905
TRINITY_DN28929_c0_g1	B	Sl_a	Sl_b	-2.30414	4.29186	4.00778e-08	2.21492e-07	5.507	6.861	10.618	24.084	31.237	21.359
TRINITY_DN23522_c0_g1	B	Sl_a	Sl_b	-5.12473	1.82728	4.03461e-08	2.22944e-07	0.077	0.364	0.29	2.685	10.502	3.572
TRINITY_DN1281_c0_g1	B	Sl_a	Sl_b	-5.6258	3.00211	4.03622e-08	2.23002e-07	0.553	0	0.472	11.641	17.684	8.132
TRINITY_DN1679_c0_g1	B	Sl_a	Sl_b	-10.9613	1.30082	4.05593e-08	2.24029e-07	0	0	0	1.187	9.027	1.989
TRINITY_DN2241_c2_g1	B	Sl_a	Sl_b	-3.07681	3.56273	4.06024e-08	2.24236e-07	3.114	1.404	4.025	13.878	23.645	12.816
TRINITY_DN122_c0_g1	B	Sl_a	Sl_b	-2.19567	5.79241	4.06171e-08	2.24286e-07	25.579	21.596	22.65	90.208	80.62	43.715
TRINITY_DN1208_c1_g1	B	Sl_a	Sl_b	-3.58004	4.24483	4.06837e-08	2.24623e-07	3.991	5.027	1.49	28.988	15.257	34.106
TRINITY_DN1858_c0_g4	B	Sl_a	Sl_b	-2.17299	3.35238	4.089e-08	2.25699e-07	3.508	4.395	5.093	12.574	12.236	13.614
TRINITY_DN4365_c0_g1	B	Sl_a	Sl_b	-11.6484	1.97631	4.09166e-08	2.25814e-07	0	0	0	8.245	10.409	0.505
TRINITY_DN19858_c1_g1	B	Sl_a	Sl_b	-10.0964	0.459647	4.10011e-08	2.2625e-07	0	0	0	1.951	2.145	2.056
TRINITY_DN1827_c0_g1	B	Sl_a	Sl_b	-2.33641	4.80291	4.10446e-08	2.26458e-07	10.927	7.61	13.468	34.348	34.427	38.644
TRINITY_DN85135_c0_g1	B	Sl_a	Sl_b	-10.0887	0.452235	4.11396e-08	2.2692e-07	0	0	0	2.043	2.157	1.931
TRINITY_DN3418_c0_g1	B	Sl_a	Sl_b	-10.634	0.980391	4.1191e-08	2.27172e-07	0	0	0	2.741	1.293	4.461
TRINITY_DN10989_c2_g1	B	Sl_a	Sl_b	-10.1532	0.51447	4.16025e-08	2.29346e-07	0	0	0	2.611	2.329	1.529
TRINITY_DN41070_c0_g1	B	Sl_a	Sl_b	-6.67458	2.00363	4.18799e-08	2.30773e-07	0.238	0	0	6.157	7.969	4.509
TRINITY_DN31627_c0_g1	B	Sl_a	Sl_b	-10.1584	0.519394	4.19366e-08	2.31016e-07	0	0	0	2.277	1.817	2.248
TRINITY_DN1812_c0_g1	B	Sl_a	Sl_b	-5.33434	2.31923	4.19975e-08	2.31299e-07	0.284	0.013	0.463	6.838	9.876	6.161
TRINITY_DN101898_c0_g1	B	Sl_a	Sl_b	-8.03218	4.36783	4.21469e-08	2.3209e-07	0.384	0	0.104	11.833	12.753	64.792
TRINITY_DN6215_c0_g1	B	Sl_a	Sl_b	-5.60697	0.956871	4.22365e-08	2.32552e-07	0.102	0.171	0.046	2.478	4.378	2.04
TRINITY_DN924_c1_g1	B	Sl_a	Sl_b	-5.7405	2.44	4.25282e-08	2.33964e-07	0	0.503	0.267	8.545	9.554	6.69
TRINITY_DN2768_c0_g1	B	Sl_a	Sl_b	-10.0925	0.456036	4.26267e-08	2.34473e-07	0	0.018	0	1.821	2.693	1.739
TRINITY_DN1569_c0_g1	B	Sl_a	Sl_b	-2.20176	5.39714	4.27524e-08	2.35128e-07	13.066	16.975	22.799	50.67	51.896	57.193
TRINITY_DN1918_c0_g1	B	Sl_a	Sl_b	-2.77518	2.32176	4.33019e-08	2.37925e-07	1.344	1.513	1.573	5.052	11.144	4.739
TRINITY_DN12167_c0_g1	B	Sl_a	Sl_b	-3.33115	2.2059	4.37764e-08	2.40432e-07	0.484	0.891	1.492	6.718	7.429	5.353
TRINITY_DN13673_c0_g1	B	Sl_a	Sl_b	-2.53831	4.03145	4.39017e-08	2.41087e-07	3.874	4.68	8.13	20.1	22.09	22.349
TRINITY_DN1067_c1_g1	B	Sl_a	Sl_b	-2.66307	2.28936	4.39477e-08	2.41307e-07	1.981	1.129	1.476	6.158	8.208	5.433
TRINITY_DN7399_c0_g2	B	Sl_a	Sl_b	-2.59077	6.12292	4.39863e-08	2.41485e-07	28.079	17.142	24.002	83.095	70.76	117.495
TRINITY_DN779_c1_g2	B	Sl_a	Sl_b	-2.93538	3.49787	4.416e-08	2.42372e-07	3.348	2.191	3.469	9.97	27.92	10.752
TRINITY_DN2463_c0_g1	B	Sl_a	Sl_b	-2.6654	3.88536	4.43532e-08	2.43266e-07	4.234	3.587	6.145	19.931	14.798	23.192
TRINITY_DN1970_c0_g3	B	Sl_a	Sl_b	-3.16386	6.73595	4.43533e-08	2.43266e-07	31.331	16.434	26.682	110.85	101.976	218.331
TRINITY_DN2611_c0_g1	B	Sl_a	Sl_b	-7.59606	2.63518	4.45881e-08	2.44453e-07	0	0.273	0	10.826	6.062	10.812
TRINITY_DN20267_c0_g1	B	Sl_a	Sl_b	-3.10258	3.41747	4.49341e-08	2.46113e-07	1.405	2.232	4.121	12.732	21.748	11.161
TRINITY_DN13136_c1_g1	B	Sl_a	Sl_b	-10.1608	0.521827	4.5032e-08	2.46581e-07	0	0	0	1.478	2.805	2.23
TRINITY_DN32640_c0_g1	B	Sl_a	Sl_b	-2.07586	3.44202	4.52802e-08	2.47838e-07	5.505	3.862	5.075	13.321	16.299	11.594
TRINITY_DN7520_c0_g1	B	Sl_a	Sl_b	-6.22692	3.86426	4.54113e-08	2.48487e-07	0.44	0	0.78	25.099	29.983	13.35
TRINITY_DN6366_c0_g1	B	Sl_a	Sl_b	-2.09816	2.88311	4.55022e-08	2.48902e-07	2.618	4.12	3.206	8.496	11.793	7.786
TRINITY_DN77563_c0_g2	B	Sl_a	Sl_b	-10.518	0.867553	4.55058e-08	2.48902e-07	0	0	0	3.514	1.255	3.16
TRINITY_DN10282_c0_g1	B	Sl_a	Sl_b	-4.11897	1.33504	4.55955e-08	2.49359e-07	0.411	0.298	0.229	2.894	5.57	2.781
TRINITY_DN319_c1_g2	B	Sl_a	Sl_b	-2.05297	6.48608	4.56038e-08	2.4937e-07	47.836	41.437	33.757	114.771	156.968	73.611
TRINITY_DN2073_c0_g1	B	Sl_a	Sl_b	-11.2697	1.60344	4.60145e-08	2.51512e-07	0	0	0	1.524	12.344	1.522
TRINITY_DN3026_c0_g2	B	Sl_a	Sl_b	-8.16483	1.85298	4.62076e-08	2.52463e-07	0.067	0	0	1.701	14.156	2.322
TRINITY_DN2054_c3_g1	B	Sl_a	Sl_b	-7.38267	2.25006	4.62659e-08	2.52713e-07	0.151	0	0.013	3.61	16.161	3.714
TRINITY_DN44044_c0_g1	B	Sl_a	Sl_b	-4.64621	1.28113	4.62922e-08	2.52761e-07	0.2	0.052	0.338	3.594	4.548	2.707
TRINITY_DN6884_c0_g1	B	Sl_a	Sl_b	-7.46111	1.17185	4.65248e-08	2.53953e-07	0.07	0	0	4.017	1.574	4.197
TRINITY_DN2956_c0_g2	B	Sl_a	Sl_b	-3.72264	1.76171	4.65866e-08	2.54255e-07	0.757	0.597	0.324	6.775	4.409	3.266
TRINITY_DN39380_c0_g2	B	Sl_a	Sl_b	-2.84592	5.17494	4.68638e-08	2.55663e-07	9.66	12.279	9.379	62.673	25.615	54.156
TRINITY_DN67056_c0_g1	B	Sl_a	Sl_b	-3.98192	2.31356	4.70267e-08	2.56412e-07	1.246	0.566	0.198	7.514	8.138	6.078
TRINITY_DN40629_c0_g1	B	Sl_a	Sl_b	-10.1105	0.473299	4.72821e-08	2.57663e-07	0	0	0	2.407	2.331	1.536
TRINITY_DN163_c1_g2	B	Sl_a	Sl_b	-4.18378	1.41605	4.75657e-08	2.59031e-07	0.26	0.439	0.273	2.718	6.728	2.625
TRINITY_DN9230_c0_g2	B	Sl_a	Sl_b	-2.42309	4.39318	4.76049e-08	2.5921e-07	6.22	6.495	10.251	27.92	23.015	30.072
TRINITY_DN5643_c0_g1	B	Sl_a	Sl_b	-2.94103	2.0867	4.7909e-08	2.60723e-07	0.681	1.334	1.435	5.422	7.54	4.644
TRINITY_DN19082_c0_g1	B	Sl_a	Sl_b	-7.78946	2.64513	4.79286e-08	2.60794e-07	0.165	0	0	15.419	2.78	9.312
TRINITY_DN444_c0_g1	B	Sl_a	Sl_b	-2.81298	2.39175	4.83528e-08	2.6303e-07	2.149	1.011	1.305	5.932	9.548	6.148
TRINITY_DN8899_c0_g1	B	Sl_a	Sl_b	-3.8602	1.41725	4.84572e-08	2.63563e-07	0.371	0.425	0.391	3.33	6.092	2.436
TRINITY_DN3593_c0_g1	B	Sl_a	Sl_b	-5.7116	5.3913	4.84692e-08	2.63592e-07	0.216	1.891	3.385	89.153	41.053	57.146
TRINITY_DN2799_c0_g4	B	Sl_a	Sl_b	-2.27974	3.67557	4.8692e-08	2.64659e-07	3.824	5.422	6.115	19.775	18.693	11.263
TRINITY_DN9757_c1_g1	B	Sl_a	Sl_b	-2.32194	6.37801	4.9592e-08	2.69367e-07	34.688	30.812	32.099	105.445	77.458	131.344
TRINITY_DN8718_c0_g1	B	Sl_a	Sl_b	-2.55762	3.15091	4.99938e-08	2.71333e-07	2.715	2.157	4.017	13.769	11.129	10.169
TRINITY_DN3481_c1_g1	B	Sl_a	Sl_b	-10.061	0.42564	4.99947e-08	2.71333e-07	0	0	0	1.817	2.474	1.784
TRINITY_DN40413_c0_g1	B	Sl_a	Sl_b	-10.1116	0.474443	5.00074e-08	2.71342e-07	0	0	0	2.248	2.664	1.441
TRINITY_DN21810_c2_g1	B	Sl_a	Sl_b	-3.2501	1.66539	5.00314e-08	2.71421e-07	0.566	0.658	0.862	4.152	6.06	3.257
TRINITY_DN1549_c0_g1	B	Sl_a	Sl_b	-2.52573	5.81951	5.01066e-08	2.71792e-07	15.963	15.34	26.891	72.651	61.592	85.638
TRINITY_DN685_c0_g1	B	Sl_a	Sl_b	-2.20269	6.25431	5.0121e-08	2.71833e-07	27.986	24.992	42.069	91.47	99.143	100.123
TRINITY_DN10207_c0_g1	B	Sl_a	Sl_b	-2.15171	4.59541	5.01452e-08	2.71927e-07	9.039	9.585	12.493	35.361	26.386	29.001
TRINITY_DN11615_c1_g1	B	Sl_a	Sl_b	-4.40102	1.42493	5.07541e-08	2.7508e-07	0.169	0.215	0.443	3.861	5.903	2.363
TRINITY_DN384_c0_g1	B	Sl_a	Sl_b	-4.25658	3.67036	5.08758e-08	2.75664e-07	1.687	0.378	2.201	12.391	30.703	15.137
TRINITY_DN7871_c0_g1	B	Sl_a	Sl_b	-2.73	2.65412	5.08973e-08	2.75706e-07	1.812	1.208	2.631	8.487	9.798	7.242
TRINITY_DN1758_c0_g1	B	Sl_a	Sl_b	-2.05613	3.02808	5.11005e-08	2.76694e-07	2.838	4.436	3.901	10.231	11.82	8.644
TRINITY_DN46016_c0_g1	B	Sl_a	Sl_b	-3.03214	5.06448	5.11743e-08	2.76943e-07	8.281	9.709	7.826	64.373	22.058	47.402
TRINITY_DN942_c5_g2	B	Sl_a	Sl_b	-10.0689	0.433283	5.16867e-08	2.79412e-07	0	0	0	1.736	2.614	1.792
TRINITY_DN1365_c0_g1	B	Sl_a	Sl_b	-11.2149	1.5496	5.19486e-08	2.80752e-07	0	0	0	1.178	11.606	1.946
TRINITY_DN1229_c0_g2	B	Sl_a	Sl_b	-2.07051	4.34484	5.20857e-08	2.81379e-07	8.103	8.247	10.929	21.615	36.358	20.221
TRINITY_DN2719_c0_g1	B	Sl_a	Sl_b	-10.4961	0.846552	5.24084e-08	2.82975e-07	0	0	0	3.867	3.498	0.997
TRINITY_DN13087_c1_g1	B	Sl_a	Sl_b	-10.4682	0.819154	5.26196e-08	2.84032e-07	0	0	0	3.44	1.288	2.953
TRINITY_DN542_c1_g1	B	Sl_a	Sl_b	-10.2131	0.572272	5.26566e-08	2.84193e-07	0	0	0	1.452	2.439	2.751
TRINITY_DN41938_c0_g1	B	Sl_a	Sl_b	-5.64339	1.84658	5.27288e-08	2.84544e-07	0	0.339	0.175	5.846	5.985	4.435
TRINITY_DN4517_c0_g2	B	Sl_a	Sl_b	-2.58337	4.92584	5.282e-08	2.84998e-07	12.163	5.575	12.253	40.611	46.386	35.079
TRINITY_DN967_c0_g1	B	Sl_a	Sl_b	-5.45709	2.4577	5.30345e-08	2.86116e-07	0.513	0.025	0.266	6.217	10.658	8.231
TRINITY_DN84791_c0_g1	B	Sl_a	Sl_b	-7.70174	0.590095	5.31248e-08	2.86499e-07	0.028	0	0.017	1.99	3.214	1.716
TRINITY_DN19646_c0_g2	B	Sl_a	Sl_b	-10.9786	1.31779	5.31269e-08	2.86499e-07	0	0	0	1.1	9.184	2.074
TRINITY_DN683_c0_g1	B	Sl_a	Sl_b	-3.97165	2.26107	5.32585e-08	2.87169e-07	0.205	1.238	0.676	7.152	8.207	5.594
TRINITY_DN320_c3_g1	B	Sl_a	Sl_b	-2.46335	2.53675	5.33596e-08	2.87637e-07	1.786	1.842	2.551	7.15	10.599	5.529
TRINITY_DN5996_c4_g1	B	Sl_a	Sl_b	-6.05739	4.66433	5.37588e-08	2.89671e-07	1.902	0.405	0.218	16.879	85.543	22.428
TRINITY_DN28811_c0_g1	B	Sl_a	Sl_b	-4.48461	2.26615	5.37778e-08	2.89734e-07	0.683	0.065	0.575	5.608	10.573	5.671
TRINITY_DN3510_c0_g1	B	Sl_a	Sl_b	-3.71451	3.34723	5.41289e-08	2.91508e-07	3.165	0.861	0.902	14.321	13.69	15.443
TRINITY_DN2912_c2_g1	B	Sl_a	Sl_b	-2.23639	3.07415	5.42934e-08	2.92275e-07	2.76	3.096	4.412	9.491	13.442	9.667
TRINITY_DN1540_c2_g1	B	Sl_a	Sl_b	-6.9915	1.22366	5.46648e-08	2.94115e-07	0.11	0	0	3.589	2.385	4.3
TRINITY_DN10685_c0_g1	B	Sl_a	Sl_b	-3.10128	2.69607	5.46809e-08	2.94163e-07	0.836	1.392	2.454	7.684	12.681	7.119
TRINITY_DN4863_c3_g1	B	Sl_a	Sl_b	-3.59036	2.22684	5.48882e-08	2.95198e-07	1.202	0.732	0.524	4.546	5.414	9.467
TRINITY_DN130714_c0_g1	B	Sl_a	Sl_b	-10.7296	1.0742	5.49621e-08	2.95556e-07	0	0	0	0.915	6.148	2.976
TRINITY_DN4744_c1_g2	B	Sl_a	Sl_b	-10.1474	0.508784	5.5058e-08	2.95992e-07	0	0	0	1.533	2.345	2.491
TRINITY_DN2069_c0_g1	B	Sl_a	Sl_b	-2.25191	2.44331	5.53107e-08	2.9727e-07	2.329	1.956	2.215	6.76	8.864	5.502
TRINITY_DN1903_c0_g1	B	Sl_a	Sl_b	-10.2177	0.576615	5.54344e-08	2.97894e-07	0	0	0	1.59	2.145	2.879
TRINITY_DN5706_c0_g1	B	Sl_a	Sl_b	-10.3626	0.717177	5.56725e-08	2.99134e-07	0	0	0	1.228	4.214	2.248
TRINITY_DN25182_c4_g1	B	Sl_a	Sl_b	-10.1509	0.512078	5.58037e-08	2.99798e-07	0	0	0	2.316	1.719	2.27
TRINITY_DN1312_c0_g1	B	Sl_a	Sl_b	-2.46483	4.87212	5.58519e-08	3.00017e-07	13.461	6.879	10.796	45.374	44.631	26.762
TRINITY_DN7944_c0_g1	B	Sl_a	Sl_b	-9.64479	5.02914	5.59971e-08	3.00716e-07	0	0	0.253	26.071	17.309	98.294
TRINITY_DN7165_c1_g1	B	Sl_a	Sl_b	-2.55634	5.63098	5.62941e-08	3.02148e-07	19.226	10.123	20.528	58.321	63.561	73.413
TRINITY_DN2013_c0_g1	B	Sl_a	Sl_b	-2.59527	2.52111	5.63524e-08	3.0242e-07	2.127	1.55	1.924	5.997	11.915	5.646
TRINITY_DN13845_c0_g1	B	Sl_a	Sl_b	-3.90479	1.37601	5.65447e-08	3.03411e-07	0.453	0.195	0.404	3.328	5.074	2.959
TRINITY_DN50937_c0_g1	B	Sl_a	Sl_b	-10.0839	0.447758	5.69446e-08	3.05351e-07	0	0	0	2.059	2.716	1.47
TRINITY_DN4609_c0_g2	B	Sl_a	Sl_b	-2.03203	3.04869	5.78041e-08	3.09544e-07	4	4.048	3.415	9.928	9.862	10.762
TRINITY_DN10872_c0_g1	B	Sl_a	Sl_b	-3.42232	2.42335	5.7917e-08	3.10107e-07	0.597	0.76	1.81	8.083	7.307	7.151
TRINITY_DN18052_c0_g1	B	Sl_a	Sl_b	-2.48426	2.23786	5.80264e-08	3.10617e-07	1.642	1.511	1.771	6.447	8.016	4.373
TRINITY_DN20262_c0_g1	B	Sl_a	Sl_b	-10.6545	1.00049	5.84978e-08	3.13006e-07	0	0	0	5.599	1.989	1.393
TRINITY_DN13725_c0_g1	B	Sl_a	Sl_b	-2.59264	5.08316	5.85682e-08	3.13341e-07	9.525	8.77	15.239	33.628	42.741	56.985
TRINITY_DN2593_c0_g1	B	Sl_a	Sl_b	-2.1563	3.92088	5.87472e-08	3.14256e-07	5.258	5.552	8.512	18.464	23.385	16.303
TRINITY_DN97_c0_g4	B	Sl_a	Sl_b	-4.11471	2.42231	5.90956e-08	3.16035e-07	0.915	0.139	0.846	9.348	8.489	5.759
TRINITY_DN575_c0_g2	B	Sl_a	Sl_b	-2.85431	3.02327	5.9183e-08	3.16461e-07	1.42	2.304	3.187	9.677	17.509	7.135
TRINITY_DN87656_c0_g1	B	Sl_a	Sl_b	-10.0846	0.448267	5.93359e-08	3.17235e-07	0	0	0	2.15	1.872	2.037
TRINITY_DN1946_c0_g3	B	Sl_a	Sl_b	-2.03013	3.6354	5.93789e-08	3.17423e-07	6.805	5.561	4.787	13.961	15.899	16.294
TRINITY_DN16_c0_g1	B	Sl_a	Sl_b	-3.87034	4.36963	5.94856e-08	3.17951e-07	1.046	2.503	5.637	23.67	40.485	27.339
TRINITY_DN2515_c0_g1	B	Sl_a	Sl_b	-2.31886	5.65378	5.95589e-08	3.18299e-07	15.016	15.777	27.784	68.136	68.476	58.765
TRINITY_DN103352_c0_g1	B	Sl_a	Sl_b	-6.16861	3.65725	6.00175e-08	3.20621e-07	0.089	0.992	0.214	23.375	6.038	25.303
TRINITY_DN320_c1_g3	B	Sl_a	Sl_b	-2.32229	3.98287	6.04734e-08	3.22884e-07	7.312	5.679	5.46	18.5	32.239	12.796
TRINITY_DN21774_c0_g1	B	Sl_a	Sl_b	-2.01482	3.47027	6.05349e-08	3.23169e-07	4.286	6.506	4.844	13.885	13.204	13.813
TRINITY_DN3305_c1_g1	B	Sl_a	Sl_b	-10.9718	1.3104	6.05913e-08	3.23415e-07	0	0	0	5.912	0.868	3.973
TRINITY_DN30416_c0_g1	B	Sl_a	Sl_b	-10.2334	0.591966	6.08248e-08	3.24586e-07	0	0	0	2.85	2.869	1.203
TRINITY_DN1460_c0_g3	B	Sl_a	Sl_b	-3.60633	1.48172	6.10787e-08	3.25767e-07	0.507	0.357	0.54	3.746	5.696	2.724
TRINITY_DN142090_c0_g1	B	Sl_a	Sl_b	-10.4092	0.762418	6.14425e-08	3.27619e-07	0	0	0	1.407	4.938	1.733
TRINITY_DN67414_c0_g1	B	Sl_a	Sl_b	-2.52319	3.43889	6.14959e-08	3.27817e-07	2.287	5.185	4.024	12.984	13.163	16.126
TRINITY_DN54177_c1_g1	B	Sl_a	Sl_b	-10.1173	0.479871	6.19457e-08	3.3017e-07	0	0	0	2.444	2.548	1.368
TRINITY_DN14462_c0_g2	B	Sl_a	Sl_b	-7.21235	3.62709	6.19752e-08	3.30283e-07	0	0.24	0.362	27.081	5.586	21.515
TRINITY_DN1697_c0_g2	B	Sl_a	Sl_b	-7.00423	1.88238	6.23264e-08	3.32022e-07	0.172	0	0	7.302	2.703	6.199
TRINITY_DN2783_c0_g1	B	Sl_a	Sl_b	-10.2983	0.654667	6.23376e-08	3.32037e-07	0	0	0	1.333	2.563	3.134
TRINITY_DN2727_c0_g3	B	Sl_a	Sl_b	-2.21528	5.35066	6.24998e-08	3.32856e-07	23.809	13.538	13.262	47.961	60.183	49.013
TRINITY_DN18945_c1_g1	B	Sl_a	Sl_b	-7.3122	1.29675	6.33311e-08	3.37013e-07	0.014	0.169	0	3.511	5.661	2.328
TRINITY_DN2663_c0_g1	B	Sl_a	Sl_b	-2.36189	3.94462	6.34497e-08	3.376e-07	6.559	3.918	6.803	23.089	22.428	14.922
TRINITY_DN10073_c0_g1	B	Sl_a	Sl_b	-2.26448	2.61078	6.39696e-08	3.40048e-07	2.489	2.47	2.356	5.861	11.103	6.935
TRINITY_DN6087_c1_g1	B	Sl_a	Sl_b	-3.75811	1.54309	6.41306e-08	3.40858e-07	0.689	0.272	0.347	4.521	4.033	3.847
TRINITY_DN25883_c0_g1	B	Sl_a	Sl_b	-10.1493	0.510614	6.43127e-08	3.41644e-07	0	0	0	1.714	1.975	2.615
TRINITY_DN34499_c0_g1	B	Sl_a	Sl_b	-11.321	1.65398	6.44285e-08	3.42168e-07	0	0	0	1.337	12.986	1.652
TRINITY_DN1018_c0_g1	B	Sl_a	Sl_b	-6.96328	5.53689	6.44505e-08	3.42239e-07	2.046	0.061	0.373	51.431	50.298	105.418
TRINITY_DN4033_c0_g1	B	Sl_a	Sl_b	-10.9989	1.3377	6.44878e-08	3.42392e-07	0	0	0	1.011	9.294	2.208
TRINITY_DN12974_c2_g1	B	Sl_a	Sl_b	-2.70881	2.2613	6.47026e-08	3.43486e-07	1.104	1.544	1.801	5.86	9.417	4.47
TRINITY_DN3688_c0_g1	B	Sl_a	Sl_b	-11.3345	1.66724	6.47528e-08	3.43707e-07	0	0	0	1.638	13.187	1.34
TRINITY_DN763_c0_g4	B	Sl_a	Sl_b	-2.80656	2.1033	6.47771e-08	3.43745e-07	0.95	1.279	1.528	6.739	5.198	5.239
TRINITY_DN21749_c0_g1	B	Sl_a	Sl_b	-2.36805	4.44838	6.49381e-08	3.44553e-07	5.82	7.042	11.855	28.482	33.756	23.672
TRINITY_DN1631_c0_g2	B	Sl_a	Sl_b	-2.49286	3.55487	6.55331e-08	3.47664e-07	4.942	2.837	4.446	19.477	14.169	12.492
TRINITY_DN3239_c0_g1	B	Sl_a	Sl_b	-2.14655	7.26111	6.57165e-08	3.48544e-07	56.333	51.922	88.963	196.36	216.313	172.786
TRINITY_DN79598_c0_g3	B	Sl_a	Sl_b	-2.53482	4.98987	6.57902e-08	3.48842e-07	9.59	7.816	15.045	37.523	37.627	49.052
TRINITY_DN2188_c0_g1	B	Sl_a	Sl_b	-7.07134	4.80463	6.64094e-08	3.51938e-07	0.487	0	0.871	63.662	20.446	40.634
TRINITY_DN16618_c0_g2	B	Sl_a	Sl_b	-2.07566	3.80553	6.6506e-08	3.52356e-07	7.897	6.684	4.38	17.417	19.404	15.868
TRINITY_DN91746_c1_g1	B	Sl_a	Sl_b	-10.3515	0.706388	6.65314e-08	3.52377e-07	0	0	0	1.161	3.98	2.433
TRINITY_DN329_c1_g1	B	Sl_a	Sl_b	-2.53315	3.8172	6.65365e-08	3.52377e-07	3.074	4.429	7.002	19.42	18.428	17.736
TRINITY_DN6714_c0_g1	B	Sl_a	Sl_b	-10.2459	0.603979	6.6578e-08	3.52551e-07	0	0	0	1.319	2.617	2.883
TRINITY_DN37512_c0_g1	B	Sl_a	Sl_b	-10.0806	0.444581	6.72384e-08	3.55764e-07	0	0	0	1.571	2.887	1.776
TRINITY_DN1676_c0_g2	B	Sl_a	Sl_b	-10.7184	1.06269	6.76455e-08	3.57681e-07	0	0	0	2.315	1.304	5.348
TRINITY_DN12791_c0_g1	B	Sl_a	Sl_b	-8.19308	5.33682	6.81868e-08	3.60399e-07	0.06	0	0.839	61.042	41.802	78.909
TRINITY_DN68599_c0_g2	B	Sl_a	Sl_b	-8.5191	3.4797	6.86448e-08	3.62483e-07	0	0.249	0.034	5.717	5.97	36.276
TRINITY_DN13103_c0_g3	B	Sl_a	Sl_b	-10.196	0.555938	6.86773e-08	3.62607e-07	0	0	0	1.603	3.713	1.571
TRINITY_DN26917_c0_g1	B	Sl_a	Sl_b	-2.21435	2.51079	6.87407e-08	3.62894e-07	1.875	2.659	2.578	7.004	9.033	5.925
TRINITY_DN25105_c0_g1	B	Sl_a	Sl_b	-5.64642	2.28726	6.88546e-08	3.63399e-07	0.132	0	0.483	8.136	7.667	6.307
TRINITY_DN10530_c1_g1	B	Sl_a	Sl_b	-2.25053	9.26674	6.88993e-08	3.63587e-07	276.702	196.227	275.398	771.304	643.223	911.144
TRINITY_DN239_c0_g1	B	Sl_a	Sl_b	-7.5409	3.1309	6.90096e-08	3.64072e-07	0	0	0.282	16.044	7.915	15.144
TRINITY_DN123_c4_g1	B	Sl_a	Sl_b	-3.18411	1.57758	6.90489e-08	3.64232e-07	0.576	0.63	0.791	4.377	4.608	3.419
TRINITY_DN643_c0_g1	B	Sl_a	Sl_b	-2.32071	3.54001	7.03717e-08	3.7075e-07	5.903	3.773	3.79	11.948	22.086	12.172
TRINITY_DN16822_c1_g1	B	Sl_a	Sl_b	-7.82277	0.855307	7.08995e-08	3.73351e-07	0	0.064	0	2.745	2.434	2.873
TRINITY_DN204_c1_g1	B	Sl_a	Sl_b	-6.28755	4.22005	7.09316e-08	3.73471e-07	0.993	0	0.545	29.439	31.939	24.619
TRINITY_DN5067_c1_g1	B	Sl_a	Sl_b	-2.04167	2.97779	7.10595e-08	3.73996e-07	3.738	3.045	3.881	9.083	12.244	8.433
TRINITY_DN140_c1_g1	B	Sl_a	Sl_b	-2.3528	2.81298	7.12979e-08	3.75102e-07	2.976	2.145	2.823	7.543	13.274	7.141
TRINITY_DN32170_c0_g1	B	Sl_a	Sl_b	-3.53334	2.28606	7.18836e-08	3.78034e-07	0.472	0.717	1.447	5.052	11.155	5.246
TRINITY_DN25960_c0_g2	B	Sl_a	Sl_b	-2.6192	2.31413	7.19425e-08	3.78294e-07	2.046	1.189	1.556	6.948	8.156	4.968
TRINITY_DN513_c2_g2	B	Sl_a	Sl_b	-3.48586	2.58092	7.22949e-08	3.79911e-07	0.617	2.281	0.743	9.126	7.12	8.715
TRINITY_DN2048_c0_g3	B	Sl_a	Sl_b	-2.65927	3.3536	7.22978e-08	3.79911e-07	3.484	1.949	4.128	14.158	18.631	9.181
TRINITY_DN8672_c0_g1	B	Sl_a	Sl_b	-8.32265	4.42953	7.26515e-08	3.8167e-07	0.436	0.024	0	38.471	24.818	34.555
TRINITY_DN550_c0_g1	B	Sl_a	Sl_b	-2.69217	2.63821	7.26709e-08	3.81721e-07	1.081	2.364	2.493	8.46	10.343	6.466
TRINITY_DN19374_c1_g1	B	Sl_a	Sl_b	-4.76954	2.98176	7.33296e-08	3.8508e-07	0.146	0.439	1.329	9.408	15.377	10.997
TRINITY_DN6290_c0_g2	B	Sl_a	Sl_b	-2.17488	3.66656	7.34177e-08	3.85491e-07	4.034	6.237	6.031	16.36	14.149	17.093
TRINITY_DN11911_c0_g4	B	Sl_a	Sl_b	-10.2212	0.580284	7.36995e-08	3.86818e-07	0	0	0	2.133	3.645	1.225
TRINITY_DN10302_c1_g2	B	Sl_a	Sl_b	-10.3845	0.738155	7.40194e-08	3.88344e-07	0	0	0	3.706	2.858	1.092
TRINITY_DN15048_c0_g1	B	Sl_a	Sl_b	-11.116	1.45181	7.41062e-08	3.88697e-07	0	0	0.01	7.541	0.858	3.527
TRINITY_DN28812_c0_g1	B	Sl_a	Sl_b	-10.4268	0.778951	7.41985e-08	3.89078e-07	0	0	0	2.647	1.314	3.47
TRINITY_DN1133_c0_g3	B	Sl_a	Sl_b	-3.35756	3.00009	7.4655e-08	3.9137e-07	1.984	0.664	2.163	14.485	10.829	8.453
TRINITY_DN4262_c0_g1	B	Sl_a	Sl_b	-2.63051	5.59236	7.48803e-08	3.92396e-07	11.255	15.419	20.417	67.361	43.884	76.719
TRINITY_DN822_c0_g1	B	Sl_a	Sl_b	-2.17393	4.89216	7.6094e-08	3.98353e-07	11.974	9.513	15.953	33.284	51.496	30.685
TRINITY_DN27721_c0_g1	B	Sl_a	Sl_b	-10.0228	0.388868	7.60971e-08	3.98353e-07	0	0	0	1.693	2.553	1.704
TRINITY_DN6281_c0_g2	B	Sl_a	Sl_b	-3.49123	1.8598	7.62001e-08	3.9884e-07	1.085	0.382	0.548	5.133	6.514	3.961
TRINITY_DN2203_c0_g1	B	Sl_a	Sl_b	-4.20568	2.57017	7.64904e-08	4.00307e-07	0.858	1.041	0.34	11.892	3.593	9.475
TRINITY_DN11803_c0_g1	B	Sl_a	Sl_b	-3.22846	3.9682	7.65368e-08	4.00444e-07	4.03	2.646	3.799	28.393	10.49	24.377
TRINITY_DN3396_c1_g1	B	Sl_a	Sl_b	-10.0966	0.459729	7.68731e-08	4.01993e-07	0	0	0	1.829	1.851	2.396
TRINITY_DN4773_c1_g1	B	Sl_a	Sl_b	-10.3916	0.744782	7.70716e-08	4.02925e-07	0	0	0	3.292	1.3	2.725
TRINITY_DN322_c0_g1	B	Sl_a	Sl_b	-2.1903	6.05806	7.74573e-08	4.04623e-07	32.514	25.958	25.764	64.684	137.811	61.567
TRINITY_DN1358_c0_g1	B	Sl_a	Sl_b	-2.0898	5.44231	7.74946e-08	4.04765e-07	16.858	17.498	23.607	52.49	49.251	60.028
TRINITY_DN54359_c0_g1	B	Sl_a	Sl_b	-7.7093	0.628417	7.80521e-08	4.07357e-07	0	0	0.019	1.85	3.634	1.696
TRINITY_DN2247_c0_g1	B	Sl_a	Sl_b	-4.84245	1.18201	7.83984e-08	4.08843e-07	0.102	0.246	0.227	2.321	5.775	2.331
TRINITY_DN3101_c0_g1	B	Sl_a	Sl_b	-2.32662	2.55376	7.85952e-08	4.09816e-07	2.674	1.733	2.306	6.947	9.747	6.33
TRINITY_DN1520_c1_g1	B	Sl_a	Sl_b	-2.93926	1.87509	7.94447e-08	4.14028e-07	0.624	1.153	1.181	4.823	6.111	4.162
TRINITY_DN11488_c0_g1	B	Sl_a	Sl_b	-8.35487	4.74239	7.9626e-08	4.14865e-07	0.134	0.523	0	34.966	9.66	71.169
TRINITY_DN65_c1_g1	B	Sl_a	Sl_b	-2.80872	2.5738	7.99102e-08	4.16105e-07	1.677	1.622	1.854	5	14.009	6.129
TRINITY_DN374_c0_g1	B	Sl_a	Sl_b	-6.822	5.03983	8.0995e-08	4.21502e-07	0.717	0	1.169	60.016	62.419	31.984
TRINITY_DN174_c0_g2	B	Sl_a	Sl_b	-3.67138	3.21834	8.10425e-08	4.21694e-07	2.763	1.399	0.566	14.164	18.584	8.344
TRINITY_DN408_c1_g1	B	Sl_a	Sl_b	-3.68637	2.61888	8.16357e-08	4.2467e-07	0.293	1.58	1.287	8.688	9.413	8.239
TRINITY_DN40925_c1_g1	B	Sl_a	Sl_b	-10.8683	1.20911	8.18316e-08	4.25467e-07	0	0	0	5.136	0.871	3.991
TRINITY_DN3289_c0_g1	B	Sl_a	Sl_b	-6.49758	2.50824	8.22299e-08	4.27397e-07	0.219	0.209	0	13.337	2.934	8.61
TRINITY_DN25578_c0_g1	B	Sl_a	Sl_b	-2.69232	3.83864	8.22351e-08	4.27397e-07	5.296	2.797	5.136	19.642	14.915	21.809
TRINITY_DN3586_c0_g1	B	Sl_a	Sl_b	-3.41049	2.69917	8.45461e-08	4.38893e-07	0.575	1.268	2.035	11.951	9.337	6.279
TRINITY_DN1104_c1_g1	B	Sl_a	Sl_b	-3.35166	2.73677	8.50421e-08	4.41238e-07	0.581	1.317	2.237	9.021	12.836	6.866
TRINITY_DN3_c1_g1	B	Sl_a	Sl_b	-6.36787	5.16531	8.52091e-08	4.4199e-07	1.854	1.168	0.053	53.6	62.588	49.673
TRINITY_DN46736_c0_g1	B	Sl_a	Sl_b	-2.78991	2.21531	8.52566e-08	4.42178e-07	1.559	0.915	1.558	7.227	6.418	5.114
TRINITY_DN4214_c0_g2	B	Sl_a	Sl_b	-10.1603	0.521295	8.52706e-08	4.42194e-07	0	0	0	1.328	2.529	2.58
TRINITY_DN17839_c0_g6	B	Sl_a	Sl_b	-11.0181	1.3558	8.56137e-08	4.43742e-07	0	0	0	6.648	0.838	3.638
TRINITY_DN3437_c0_g2	B	Sl_a	Sl_b	-4.61564	1.44775	8.58548e-08	4.44876e-07	0.387	0.098	0.229	4.086	5.824	2.47
TRINITY_DN7919_c0_g1	B	Sl_a	Sl_b	-2.46343	2.89433	8.66033e-08	4.48521e-07	2.463	1.95	3.405	11.43	10.978	7.039
TRINITY_DN5953_c0_g2	B	Sl_a	Sl_b	-2.19251	4.7293	8.68389e-08	4.49683e-07	11.72	10.407	11.296	33.739	25.864	39.379
TRINITY_DN6148_c0_g1	B	Sl_a	Sl_b	-10.979	1.31751	8.812e-08	4.55902e-07	0	0	0	7.059	0.956	2.891
TRINITY_DN57_c0_g1	B	Sl_a	Sl_b	-2.00156	5.14611	8.81764e-08	4.56135e-07	13.86	14.862	20.808	38.186	48.98	44.854
TRINITY_DN28471_c0_g1	B	Sl_a	Sl_b	-3.61763	1.99844	8.82538e-08	4.56476e-07	1.041	0.75	0.319	6.271	7.935	3.292
TRINITY_DN121392_c0_g1	B	Sl_a	Sl_b	-4.42486	4.0475	8.87852e-08	4.59105e-07	2.3	0.498	2.148	32.515	11.48	26.695
TRINITY_DN3190_c2_g1	B	Sl_a	Sl_b	-10.1452	0.506919	8.98085e-08	4.64096e-07	0	0	0	1.936	3.398	1.291
TRINITY_DN5159_c0_g1	B	Sl_a	Sl_b	-5.07761	1.74502	9.04772e-08	4.67007e-07	0.056	0.293	0.321	3.205	10.131	2.577
TRINITY_DN76985_c0_g1	B	Sl_a	Sl_b	-10.2043	0.563621	9.05216e-08	4.67176e-07	0	0	0	2.994	1.546	1.973
TRINITY_DN11102_c0_g2	B	Sl_a	Sl_b	-2.51721	5.8645	9.07822e-08	4.68399e-07	30.708	18.787	11.607	66.725	94.668	71.829
TRINITY_DN6669_c0_g1	B	Sl_a	Sl_b	-7.67404	3.42179	9.12767e-08	4.70829e-07	0	0.032	0.314	10.071	17.879	21.152
TRINITY_DN7249_c1_g1	B	Sl_a	Sl_b	-3.30476	3.34902	9.17976e-08	4.73087e-07	3.15	2.306	1.098	17.065	8.528	16
TRINITY_DN13612_c0_g1	B	Sl_a	Sl_b	-7.46121	2.03662	9.31441e-08	4.79469e-07	0.13	0	0	9.954	1.986	6.04
TRINITY_DN4263_c0_g2	B	Sl_a	Sl_b	-2.26207	2.8095	9.3306e-08	4.8024e-07	2.26	2.517	3.615	9.103	9.982	7.909
TRINITY_DN3008_c0_g3	B	Sl_a	Sl_b	-6.19751	2.10057	9.34458e-08	4.80897e-07	0.069	0.034	0.282	8.664	3.131	6.992
TRINITY_DN1322_c0_g1	B	Sl_a	Sl_b	-2.57875	3.09201	9.40456e-08	4.83859e-07	2.488	1.909	3.981	10.371	15.447	8.785
TRINITY_DN5463_c7_g2	B	Sl_a	Sl_b	-10.0527	0.417532	9.44915e-08	4.86028e-07	0	0	0	2.447	1.862	1.649
TRINITY_DN7923_c0_g2	B	Sl_a	Sl_b	-2.68133	6.97241	9.53845e-08	4.90242e-07	49.702	43.048	27.403	236.528	108.762	149.491
TRINITY_DN12357_c1_g3	B	Sl_a	Sl_b	-10.0507	0.415872	9.55596e-08	4.91015e-07	0	0	0	1.678	2.963	1.5
TRINITY_DN10548_c1_g1	B	Sl_a	Sl_b	-10.9424	1.28166	9.56977e-08	4.91661e-07	0	0	0	6.787	0.947	2.887
TRINITY_DN413_c0_g1	B	Sl_a	Sl_b	-6.90096	2.54682	9.57675e-08	4.91918e-07	0.291	0	0	10.348	7.762	8.394
TRINITY_DN12433_c0_g1	B	Sl_a	Sl_b	-10.6577	1.00345	9.59886e-08	4.92965e-07	0	0	0	3.903	0.999	3.757
TRINITY_DN17007_c0_g2	B	Sl_a	Sl_b	-3.6264	2.76169	9.73194e-08	4.99221e-07	1.168	1.714	0.8	12.013	4.187	11.587
TRINITY_DN4157_c3_g1	B	Sl_a	Sl_b	-3.19687	2.33834	9.75113e-08	5.00012e-07	1.373	0.81	1.228	8.739	4.311	7.415
TRINITY_DN14475_c4_g1	B	Sl_a	Sl_b	-9.99838	0.365463	9.8299e-08	5.03922e-07	0	0	0	1.623	2.604	1.636
TRINITY_DN49548_c0_g1	B	Sl_a	Sl_b	-10.1403	0.502188	9.88414e-08	5.06506e-07	0	0	0	2.088	3.28	1.217
TRINITY_DN4977_c0_g1	B	Sl_a	Sl_b	-9.97418	0.342175	9.89123e-08	5.06805e-07	0	0	0	1.742	2.402	1.595
TRINITY_DN14969_c0_g1	B	Sl_a	Sl_b	-2.44012	4.30123	9.90449e-08	5.07354e-07	9.175	5.746	6.51	25.405	19.777	30.472
TRINITY_DN9439_c0_g1	B	Sl_a	Sl_b	-2.59583	2.53561	9.90601e-08	5.07366e-07	1.876	1.598	2.187	5.832	12.378	5.646
TRINITY_DN82_c1_g1	B	Sl_a	Sl_b	-2.6052	2.23295	1.00165e-07	5.12829e-07	1.903	1.279	1.402	5.237	8.848	5.014
TRINITY_DN4119_c0_g1	B	Sl_a	Sl_b	-2.46923	2.54083	1.00398e-07	5.13955e-07	2.466	1.409	2.238	7.204	9.552	6.384
TRINITY_DN296_c0_g1	B	Sl_a	Sl_b	-2.45632	4.28603	1.00412e-07	5.1396e-07	5.63	5.138	10.092	22.679	35.434	20.321
TRINITY_DN3846_c0_g2	B	Sl_a	Sl_b	-8.21076	3.15488	1.00801e-07	5.15883e-07	0	0	0.194	18.419	3.154	17.285
TRINITY_DN8998_c1_g1	B	Sl_a	Sl_b	-7.65933	1.86432	1.00989e-07	5.1678e-07	0.086	0	0	9.008	1.501	5.391
TRINITY_DN1466_c3_g1	B	Sl_a	Sl_b	-3.32463	2.19924	1.01252e-07	5.18061e-07	0.936	0.822	1.12	7.191	3.621	7.776
TRINITY_DN19032_c0_g1	B	Sl_a	Sl_b	-10.1493	0.510561	1.01342e-07	5.18452e-07	0	0	0	2.864	1.626	1.807
TRINITY_DN52457_c0_g1	B	Sl_a	Sl_b	-10.279	0.635989	1.02164e-07	5.2239e-07	0	0	0	3.429	2.48	1.169
TRINITY_DN26057_c0_g1	B	Sl_a	Sl_b	-10.1797	0.540126	1.02444e-07	5.23623e-07	0	0	0	2.519	3.094	1.122
TRINITY_DN49035_c0_g2	B	Sl_a	Sl_b	-2.03544	3.13346	1.02511e-07	5.2383e-07	3.162	4.066	4.794	10.311	13.132	9.575
TRINITY_DN2575_c0_g1	B	Sl_a	Sl_b	-3.96016	1.75041	1.03051e-07	5.26453e-07	0.818	0.283	0.251	6.007	4.761	3.756
TRINITY_DN4810_c0_g1	B	Sl_a	Sl_b	-7.46768	5.49361	1.03275e-07	5.27395e-07	1.52	0.148	0.053	70.902	57.093	76.847
TRINITY_DN177_c1_g1	B	Sl_a	Sl_b	-6.85817	1.16061	1.04032e-07	5.31193e-07	0	0	0.097	2.214	4.275	3.694
TRINITY_DN29233_c0_g1	B	Sl_a	Sl_b	-4.30491	1.59005	1.04825e-07	5.35038e-07	0.413	0.485	0.124	3.258	6.709	3.544
TRINITY_DN14991_c0_g1	B	Sl_a	Sl_b	-10.3502	0.70471	1.04962e-07	5.356e-07	0	0	0	3.334	1.294	2.488
TRINITY_DN3284_c0_g1	B	Sl_a	Sl_b	-7.43575	1.93122	1.05229e-07	5.36756e-07	0	0.165	0.045	9.612	1.386	5.6
TRINITY_DN15786_c0_g1	B	Sl_a	Sl_b	-9.99693	0.36396	1.05714e-07	5.39021e-07	0	0	0	2.213	2.082	1.49
TRINITY_DN1525_c0_g1	B	Sl_a	Sl_b	-10.5377	0.88726	1.0576e-07	5.39188e-07	0	0	0	1.035	5.578	2.231
TRINITY_DN30343_c0_g1	B	Sl_a	Sl_b	-7.61628	3.01528	1.06036e-07	5.40317e-07	0	0.344	0	12.178	10.981	13.54
TRINITY_DN103167_c0_g1	B	Sl_a	Sl_b	-2.36233	3.67201	1.06611e-07	5.43109e-07	5.072	4.049	5.333	16.825	12.597	19.039
TRINITY_DN68622_c0_g1	B	Sl_a	Sl_b	-10.3031	0.659042	1.06696e-07	5.43475e-07	0	0	0	3.372	1.394	2.159
TRINITY_DN258_c0_g1	B	Sl_a	Sl_b	-3.09092	2.13807	1.06828e-07	5.44009e-07	1.084	0.901	1.226	4.215	10.62	4.17
TRINITY_DN474_c0_g4	B	Sl_a	Sl_b	-10.2271	0.585887	1.07348e-07	5.46444e-07	0	0	0	2.729	3.154	1.066
TRINITY_DN88827_c0_g2	B	Sl_a	Sl_b	-4.01015	2.12386	1.0783e-07	5.48477e-07	0.648	0.329	0.76	8.075	9.074	2.449
TRINITY_DN6696_c0_g2	B	Sl_a	Sl_b	-2.71873	4.82812	1.07968e-07	5.49109e-07	9.362	5.132	11.363	38.064	30.635	43.773
TRINITY_DN538_c0_g1	B	Sl_a	Sl_b	-2.05702	7.37008	1.0863e-07	5.52282e-07	67.583	59.465	96.767	203.931	211.15	204.135
TRINITY_DN6657_c0_g1	B	Sl_a	Sl_b	-11.0231	1.36069	1.08633e-07	5.52282e-07	0	0	0	6.152	0.761	4.193
TRINITY_DN727_c0_g5	B	Sl_a	Sl_b	-10.0956	0.459061	1.09491e-07	5.56147e-07	0	0	0	2.211	2.922	1.208
TRINITY_DN1131_c0_g1	B	Sl_a	Sl_b	-6.93706	2.35845	1.09636e-07	5.5681e-07	0	0	0.244	4.836	12.049	7.241
TRINITY_DN20458_c0_g1	B	Sl_a	Sl_b	-10.1449	0.506216	1.10369e-07	5.60394e-07	0	0	0	2.309	1.488	2.418
TRINITY_DN4986_c0_g2	B	Sl_a	Sl_b	-3.46495	3.74191	1.11247e-07	5.64633e-07	1.4	1.538	4.656	16.227	27.252	14.929
TRINITY_DN10623_c0_g1	B	Sl_a	Sl_b	-2.26891	2.87241	1.11302e-07	5.6484e-07	1.959	3.337	3.539	8.896	11.603	7.916
TRINITY_DN15712_c0_g1	B	Sl_a	Sl_b	-2.64961	3.61207	1.11894e-07	5.67627e-07	2.173	4.149	5.457	17.215	14.519	16.642
TRINITY_DN8240_c0_g1	B	Sl_a	Sl_b	-6.14046	0.810659	1.1202e-07	5.68125e-07	0.074	0	0.087	2.891	2.35	2.514
TRINITY_DN2475_c0_g2	B	Sl_a	Sl_b	-3.1357	2.33467	1.12103e-07	5.68474e-07	1.519	1.632	0.546	8.571	6.734	5.545
TRINITY_DN107_c0_g1	B	Sl_a	Sl_b	-3.92405	6.72269	1.12849e-07	5.72038e-07	28.252	5.224	11.534	192.636	148.21	120.03
TRINITY_DN13537_c0_g1	B	Sl_a	Sl_b	-5.44295	0.753211	1.13856e-07	5.7685e-07	0.072	0.106	0.103	2.072	3.726	1.87
TRINITY_DN2300_c2_g1	B	Sl_a	Sl_b	-4.01614	1.15015	1.14291e-07	5.78905e-07	0.231	0.265	0.373	2.932	3.445	3.142
TRINITY_DN1766_c0_g1	B	Sl_a	Sl_b	-2.49237	2.73692	1.14628e-07	5.8054e-07	2.622	1.582	2.661	9.223	11.506	6.04
TRINITY_DN3106_c0_g2	B	Sl_a	Sl_b	-6.28484	1.06565	1.14718e-07	5.80844e-07	0	0.082	0.104	2.229	5.125	2.384
TRINITY_DN191_c0_g1	B	Sl_a	Sl_b	-6.65468	4.79601	1.14901e-07	5.81627e-07	0.06	1.758	0.293	21.783	82.151	30.956
TRINITY_DN27807_c0_g1	B	Sl_a	Sl_b	-10.9277	1.26726	1.15722e-07	5.85485e-07	0	0	0	6.028	0.824	3.589
TRINITY_DN3562_c0_g2	B	Sl_a	Sl_b	-3.11268	4.55851	1.1603e-07	5.86968e-07	2.09	8.825	6.657	28.541	36.282	33.422
TRINITY_DN4213_c0_g1	B	Sl_a	Sl_b	-10.9686	1.30806	1.16248e-07	5.87998e-07	0	0	0	1.235	9.592	1.565
TRINITY_DN53682_c0_g4	B	Sl_a	Sl_b	-2.09034	2.82502	1.16274e-07	5.88053e-07	3.298	2.818	3.277	8.352	8.968	9.135
TRINITY_DN635_c0_g2	B	Sl_a	Sl_b	-6.67712	1.15079	1.16597e-07	5.89463e-07	0.045	0.146	0.005	4.937	2.779	2.222
TRINITY_DN7366_c1_g1	B	Sl_a	Sl_b	-5.10149	2.80515	1.17071e-07	5.91785e-07	0.749	0.576	0.067	13.886	4.939	11.424
TRINITY_DN12542_c0_g1	B	Sl_a	Sl_b	-7.64353	0.532571	1.1753e-07	5.93952e-07	0.019	0	0	1.747	3.273	1.648
TRINITY_DN776_c0_g3	B	Sl_a	Sl_b	-8.98618	3.15625	1.17635e-07	5.9441e-07	0.083	0	0	24.339	1.369	13.25
TRINITY_DN4824_c0_g1	B	Sl_a	Sl_b	-2.33582	3.40094	1.17707e-07	5.94695e-07	3.699	3.865	4.636	10.584	22.351	9.569
TRINITY_DN1247_c0_g2	B	Sl_a	Sl_b	-3.78654	7.46376	1.17813e-07	5.95157e-07	30.024	15.787	36.725	279.565	102.357	347.918
TRINITY_DN928_c0_g1	B	Sl_a	Sl_b	-7.93182	2.77952	1.18101e-07	5.96537e-07	0.154	0	0	9.509	2.694	17.421
TRINITY_DN129_c0_g2	B	Sl_a	Sl_b	-2.49805	2.82825	1.18789e-07	5.99557e-07	1.798	2.125	3.495	7.732	11.24	9.174
TRINITY_DN64885_c0_g1	B	Sl_a	Sl_b	-10.2032	0.562463	1.19261e-07	6.01787e-07	0	0	0	2.339	1.412	2.678
TRINITY_DN3572_c0_g2	B	Sl_a	Sl_b	-6.96493	5.77665	1.19389e-07	6.02355e-07	0.13	0.871	2.025	73.913	21.195	141.686
TRINITY_DN4702_c0_g2	B	Sl_a	Sl_b	-2.05996	4.89446	1.20408e-07	6.07114e-07	10.857	13.272	16.318	36.064	33.499	40.625
TRINITY_DN5864_c0_g1	B	Sl_a	Sl_b	-7.78513	4.8789	1.20589e-07	6.07949e-07	0	0.608	0.379	42.517	13.595	71.999
TRINITY_DN22056_c0_g1	B	Sl_a	Sl_b	-2.5936	2.14693	1.20667e-07	6.08261e-07	1.62	1.48	1.276	5.988	8.204	3.805
TRINITY_DN2410_c0_g2	B	Sl_a	Sl_b	-7.14844	2.78585	1.23653e-07	6.22609e-07	0.291	0	0	8.634	18.315	6.237
TRINITY_DN27912_c0_g1	B	Sl_a	Sl_b	-3.10511	2.38413	1.24126e-07	6.24671e-07	1.45	0.627	1.536	8.212	5.699	7.35
TRINITY_DN9472_c0_g1	B	Sl_a	Sl_b	-2.54288	3.88127	1.24479e-07	6.26368e-07	4.525	4.095	6.391	19.581	14.07	23.281
TRINITY_DN11351_c0_g1	B	Sl_a	Sl_b	-7.54604	0.471314	1.24611e-07	6.26878e-07	0	0	0.049	1.88	2.562	1.822
TRINITY_DN5409_c0_g2	B	Sl_a	Sl_b	-3.04338	1.99365	1.24779e-07	6.27622e-07	1.262	0.751	0.924	4.982	8.46	3.509
TRINITY_DN4890_c0_g1	B	Sl_a	Sl_b	-2.94279	4.068	1.25091e-07	6.28975e-07	2.995	3.883	6.559	28.473	14.95	23.785
TRINITY_DN2201_c0_g1	B	Sl_a	Sl_b	-2.17913	4.31903	1.25767e-07	6.32052e-07	9.719	6.711	8.73	19.678	38.807	19.897
TRINITY_DN754_c0_g1	B	Sl_a	Sl_b	-10.5665	0.914682	1.26109e-07	6.33693e-07	0	0	0	2.697	1.125	4.274
TRINITY_DN2805_c0_g1	B	Sl_a	Sl_b	-2.32962	2.85595	1.26356e-07	6.34854e-07	3.472	2.137	2.701	8.785	12.937	6.922
TRINITY_DN1245_c0_g2	B	Sl_a	Sl_b	-10.0896	0.453328	1.2706e-07	6.38313e-07	0	0	0	1.343	3.23	1.756
TRINITY_DN113118_c0_g1	B	Sl_a	Sl_b	-10.5581	0.907211	1.27278e-07	6.39324e-07	0	0	0	1.121	6.064	1.887
TRINITY_DN12182_c0_g1	B	Sl_a	Sl_b	-10.3917	0.744935	1.27942e-07	6.42417e-07	0	0	0	4.067	1.403	1.919
TRINITY_DN2054_c1_g1	B	Sl_a	Sl_b	-2.78163	1.90455	1.28243e-07	6.43683e-07	0.901	0.952	1.4	5.017	6.272	3.965
TRINITY_DN15658_c0_g2	B	Sl_a	Sl_b	-8.18676	3.13064	1.28362e-07	6.442e-07	0	0	0.167	21.487	3.151	13.82
TRINITY_DN2080_c0_g1	B	Sl_a	Sl_b	-2.83341	4.56761	1.28666e-07	6.45485e-07	5.069	4.036	10.972	32.05	34.614	30.163
TRINITY_DN231_c0_g2	B	Sl_a	Sl_b	-2.01127	3.32878	1.29344e-07	6.48559e-07	4.188	4.26	5.489	10.476	16.248	11.201
TRINITY_DN3893_c0_g2	B	Sl_a	Sl_b	-2.58395	5.47283	1.29838e-07	6.5079e-07	13.248	12.745	18.427	48.494	43.367	80.173
TRINITY_DN2862_c0_g1	B	Sl_a	Sl_b	-2.41461	4.52316	1.30007e-07	6.51473e-07	5.284	10.717	9.845	37.679	24.754	26.507
TRINITY_DN1519_c0_g1	B	Sl_a	Sl_b	-2.45628	3.61531	1.30038e-07	6.51545e-07	5.372	3.559	4.192	11.352	26.625	12.034
TRINITY_DN4436_c0_g1	B	Sl_a	Sl_b	-4.69372	2.83896	1.3033e-07	6.52928e-07	0.544	0.064	1.112	11.208	11.48	9.302
TRINITY_DN55964_c0_g1	B	Sl_a	Sl_b	-10.7629	1.1061	1.31943e-07	6.60676e-07	0.013	0	0	5.288	0.916	3.139
TRINITY_DN3721_c0_g1	B	Sl_a	Sl_b	-10.7596	1.10283	1.34915e-07	6.74605e-07	0	0	0	4.879	0.88	3.536
TRINITY_DN26526_c0_g3	B	Sl_a	Sl_b	-6.08466	2.88305	1.35283e-07	6.76296e-07	0.099	0.435	0.256	19.878	1.872	10.2
TRINITY_DN202_c0_g4	B	Sl_a	Sl_b	-8.205	4.41114	1.35617e-07	6.7788e-07	0.441	0	0	34.76	27.963	34.422
TRINITY_DN453_c3_g1	B	Sl_a	Sl_b	-10.1178	0.48009	1.35938e-07	6.79401e-07	0	0	0	2.277	1.463	2.356
TRINITY_DN14327_c1_g1	B	Sl_a	Sl_b	-4.08038	1.59096	1.36326e-07	6.80999e-07	0.212	0.261	0.594	3.721	7.092	2.749
TRINITY_DN1836_c0_g1	B	Sl_a	Sl_b	-2.32451	4.02531	1.36475e-07	6.81658e-07	4.89	5.891	8.191	19.588	17.944	24.448
TRINITY_DN908_c0_g3	B	Sl_a	Sl_b	-2.36549	4.46281	1.36807e-07	6.83228e-07	12.083	6.549	6.407	25.637	40.571	21.822
TRINITY_DN1717_c0_g1	B	Sl_a	Sl_b	-3.50848	1.41627	1.3689e-07	6.8356e-07	0.48	0.585	0.441	4.148	4.928	2.394
TRINITY_DN6488_c0_g1	B	Sl_a	Sl_b	-7.19375	0.911812	1.37236e-07	6.852e-07	0.064	0	0	1.742	5.038	2.089
TRINITY_DN11071_c0_g1	B	Sl_a	Sl_b	-7.5668	0.458888	1.37546e-07	6.86611e-07	0.024	0	0	2.059	2.002	2.046
TRINITY_DN13265_c2_g1	B	Sl_a	Sl_b	-10.3048	0.660907	1.38268e-07	6.90092e-07	0	0	0	3.676	2.37	1.133
TRINITY_DN16650_c0_g3	B	Sl_a	Sl_b	-10.6705	1.01592	1.39053e-07	6.93666e-07	0	0	0	3.051	0.996	4.615
TRINITY_DN2077_c2_g1	B	Sl_a	Sl_b	-11.0671	1.40375	1.40144e-07	6.98756e-07	0	0	0	5.874	0.696	4.824
TRINITY_DN24970_c0_g1	B	Sl_a	Sl_b	-2.05994	3.14917	1.40279e-07	6.99166e-07	4.245	3.233	4.426	11.16	11.317	10.638
TRINITY_DN7032_c1_g3	B	Sl_a	Sl_b	-10.5136	0.86361	1.40789e-07	7.01447e-07	0	0	0	4.003	3.67	0.824
TRINITY_DN22931_c0_g2	B	Sl_a	Sl_b	-2.4127	3.80204	1.40895e-07	7.01886e-07	5.17	3.363	6.688	17.698	24.842	13.271
TRINITY_DN2253_c1_g2	B	Sl_a	Sl_b	-11.7537	2.08054	1.41354e-07	7.03907e-07	0	0	0	2.491	18.474	0.866
TRINITY_DN9361_c0_g1	B	Sl_a	Sl_b	-6.49042	3.04962	1.41685e-07	7.05469e-07	0.527	0.098	0	9.116	15.56	13.501
TRINITY_DN1157_c0_g1	B	Sl_a	Sl_b	-4.57782	7.98992	1.41905e-07	7.06475e-07	37.515	22.434	12.31	160.963	925.138	155.257
TRINITY_DN3653_c0_g2	B	Sl_a	Sl_b	-7.77351	0.656216	1.42535e-07	7.09348e-07	0.023	0	0	1.367	3.959	2.01
TRINITY_DN111685_c0_g1	B	Sl_a	Sl_b	-3.00996	3.93374	1.43471e-07	7.13559e-07	2.247	2.673	6.68	20.415	25.803	17.698
TRINITY_DN5815_c2_g1	B	Sl_a	Sl_b	-9.97381	0.341657	1.43968e-07	7.15867e-07	0	0	0	2.16	1.713	1.747
TRINITY_DN9366_c6_g1	B	Sl_a	Sl_b	-9.96121	0.32966	1.43971e-07	7.15867e-07	0	0	0	2.181	2.087	1.401
TRINITY_DN2408_c0_g1	B	Sl_a	Sl_b	-2.52915	2.39071	1.44464e-07	7.1823e-07	1.86	2.45	1.268	5.461	10.25	5.486
TRINITY_DN5961_c0_g1	B	Sl_a	Sl_b	-7.08045	1.67487	1.44901e-07	7.20223e-07	0	0.244	0	3.441	6.991	4.387
TRINITY_DN3678_c2_g1	B	Sl_a	Sl_b	-10.1046	0.467864	1.45308e-07	7.22158e-07	0	0	0	1.867	3.375	1.221
TRINITY_DN464_c0_g1	B	Sl_a	Sl_b	-2.70072	4.56175	1.45621e-07	7.23533e-07	8.754	5.706	7.479	24.177	57.885	18.169
TRINITY_DN9591_c0_g2	B	Sl_a	Sl_b	-2.0243	3.87855	1.46265e-07	7.2646e-07	6.912	5.265	7.979	18.395	22.598	14.63
TRINITY_DN9423_c0_g1	B	Sl_a	Sl_b	-2.6613	2.0352	1.46301e-07	7.26549e-07	1.456	1.338	1.115	6.004	7.113	3.548
TRINITY_DN2024_c0_g3	B	Sl_a	Sl_b	-10.6165	0.963482	1.46761e-07	7.2856e-07	0	0	0	5.547	2.119	1.13
TRINITY_DN1642_c0_g1	B	Sl_a	Sl_b	-2.27877	3.68877	1.47768e-07	7.33103e-07	5.289	3.638	6.286	13.946	23.614	13.328
TRINITY_DN305_c0_g2	B	Sl_a	Sl_b	-2.47894	2.17954	1.48185e-07	7.3508e-07	1.29	2.275	1.362	5.325	7.473	5.125
TRINITY_DN716_c0_g2	B	Sl_a	Sl_b	-2.39496	2.74778	1.48428e-07	7.36194e-07	2.665	1.778	2.953	9.688	8.391	7.944
TRINITY_DN4108_c1_g2	B	Sl_a	Sl_b	-3.45592	3.23014	1.48457e-07	7.36246e-07	3.284	1.123	0.994	16.762	14.95	8.624
TRINITY_DN3174_c2_g2	B	Sl_a	Sl_b	-10.4712	0.822033	1.48602e-07	7.36875e-07	0	0	0	3.467	1.076	3.109
TRINITY_DN11940_c0_g1	B	Sl_a	Sl_b	-9.95804	0.32664	1.48669e-07	7.37113e-07	0	0	0	1.43	2.235	1.953
TRINITY_DN238_c0_g2	B	Sl_a	Sl_b	-2.88824	2.47217	1.49864e-07	7.42575e-07	2.289	1.448	0.866	7.2	10.77	5.235
TRINITY_DN16887_c0_g1	B	Sl_a	Sl_b	-2.34688	4.60994	1.50067e-07	7.43491e-07	5.325	10.847	12.19	30.114	32.386	32.023
TRINITY_DN4907_c0_g1	B	Sl_a	Sl_b	-5.33176	1.01492	1.50341e-07	7.44701e-07	0.1	0.075	0.147	2.057	5.708	1.713
TRINITY_DN13126_c0_g2	B	Sl_a	Sl_b	-2.25948	2.83711	1.50349e-07	7.44701e-07	3.365	2.649	2.573	10.508	7.753	8.788
TRINITY_DN21908_c0_g2	B	Sl_a	Sl_b	-2.54644	3.08542	1.50482e-07	7.45176e-07	3.383	1.592	3.478	10.594	12.801	10.396
TRINITY_DN27950_c0_g2	B	Sl_a	Sl_b	-2.78794	1.99662	1.51583e-07	7.50347e-07	1.564	0.895	0.991	5.537	5.387	5.101
TRINITY_DN14638_c0_g2	B	Sl_a	Sl_b	-2.62803	2.41281	1.51657e-07	7.50623e-07	2.135	1.025	1.866	7.104	8.224	6.05
TRINITY_DN36963_c0_g1	B	Sl_a	Sl_b	-3.2117	2.59206	1.52517e-07	7.5441e-07	0.518	2.018	1.66	6.988	11.122	7.431
TRINITY_DN13829_c0_g1	B	Sl_a	Sl_b	-10.8408	1.18301	1.53174e-07	7.57379e-07	0	0	0	1.385	8.588	1.333
TRINITY_DN1298_c0_g1	B	Sl_a	Sl_b	-2.203	4.15998	1.53262e-07	7.57719e-07	7.236	6.639	8.399	22.324	17.884	26.608
TRINITY_DN2217_c1_g1	B	Sl_a	Sl_b	-4.83021	1.32496	1.5341e-07	7.58355e-07	0.078	0.287	0.258	2.645	6.339	2.539
TRINITY_DN22135_c0_g1	B	Sl_a	Sl_b	-7.20351	3.71343	1.53483e-07	7.58623e-07	0.068	0.641	0	23.796	13.909	21.281
TRINITY_DN36851_c0_g1	B	Sl_a	Sl_b	-7.56269	1.29576	1.53806e-07	7.60123e-07	0.041	0	0.05	5.301	0.914	4.36
TRINITY_DN4060_c0_g3	B	Sl_a	Sl_b	-3.49047	6.16753	1.5397e-07	7.60844e-07	16.573	6.037	17.82	109.575	60.762	126.59
TRINITY_DN9005_c0_g1	B	Sl_a	Sl_b	-4.9638	2.15094	1.54765e-07	7.64487e-07	0.126	0.389	0.462	2.769	15.054	3.572
TRINITY_DN13788_c0_g3	B	Sl_a	Sl_b	-10.9041	1.24411	1.55526e-07	7.6796e-07	0	0	0	1.653	1.441	7.02
TRINITY_DN22221_c0_g2	B	Sl_a	Sl_b	-3.05437	2.85013	1.5578e-07	7.69024e-07	1.248	1.075	2.928	11.422	10.73	7.809
TRINITY_DN263_c0_g2	B	Sl_a	Sl_b	-3.42213	5.23207	1.56174e-07	7.70779e-07	5.733	8.632	8.325	74.862	20.047	58.221
TRINITY_DN361_c0_g1	B	Sl_a	Sl_b	-2.2636	4.09964	1.56481e-07	7.72003e-07	6.243	5.882	8.497	19.278	19.159	26.39
TRINITY_DN11152_c0_g1	B	Sl_a	Sl_b	-9.9497	0.31857	1.5656e-07	7.72298e-07	0	0	0	2.195	1.906	1.468
TRINITY_DN8976_c0_g1	B	Sl_a	Sl_b	-2.24558	3.1727	1.57409e-07	7.76102e-07	2.981	3.634	4.325	10.889	9.919	13.158
TRINITY_DN474_c0_g1	B	Sl_a	Sl_b	-10.0661	0.430313	1.58105e-07	7.7934e-07	0	0	0	2.609	1.564	1.778
TRINITY_DN487_c5_g1	B	Sl_a	Sl_b	-2.97358	2.86044	1.59264e-07	7.84667e-07	2.349	0.88	2.342	11.078	9.172	9.373
TRINITY_DN36648_c0_g1	B	Sl_a	Sl_b	-3.01738	6.09143	1.59386e-07	7.85169e-07	8.617	17.758	26.261	94.537	69.593	111.556
TRINITY_DN14893_c0_g1	B	Sl_a	Sl_b	-10.1543	0.515795	1.59429e-07	7.85285e-07	0	0	0	1.605	3.802	1.318
TRINITY_DN3131_c0_g2	B	Sl_a	Sl_b	-2.85977	2.57959	1.59758e-07	7.86516e-07	1.944	1.745	1.352	5.295	14.821	5.4
TRINITY_DN265_c1_g1	B	Sl_a	Sl_b	-10.9614	1.30036	1.60086e-07	7.87937e-07	0	0	0	7.723	2.619	0.873
TRINITY_DN2458_c2_g2	B	Sl_a	Sl_b	-3.72608	1.61742	1.60305e-07	7.8892e-07	0.432	0.273	0.725	3.657	6.778	3.104
TRINITY_DN65327_c0_g1	B	Sl_a	Sl_b	-10.087	0.450749	1.62238e-07	7.98036e-07	0	0	0	1.205	3.004	2.058
TRINITY_DN541_c0_g1	B	Sl_a	Sl_b	-2.97031	4.0504	1.62822e-07	8.00623e-07	4.015	2.695	6.173	17.493	39.987	14.081
TRINITY_DN2165_c0_g1	B	Sl_a	Sl_b	-2.64384	4.4897	1.63312e-07	8.02926e-07	3.555	8.39	9.943	26.521	30.954	32.121
TRINITY_DN5951_c0_g1	B	Sl_a	Sl_b	-2.26269	2.41569	1.63656e-07	8.04514e-07	2.149	1.743	2.434	6.164	8.71	5.847
TRINITY_DN2045_c0_g2	B	Sl_a	Sl_b	-2.74144	1.80376	1.63713e-07	8.04696e-07	0.991	0.846	1.226	4.217	5.707	4.19
TRINITY_DN17769_c0_g1	B	Sl_a	Sl_b	-2.03667	4.17644	1.64052e-07	8.06162e-07	6.565	7.483	10.721	19.486	28.598	20.371
TRINITY_DN2316_c0_g1	B	Sl_a	Sl_b	-2.26851	5.24304	1.64424e-07	8.07794e-07	13.725	12.935	18.791	52.937	37.02	52.99
TRINITY_DN73172_c0_g2	B	Sl_a	Sl_b	-2.32642	3.31588	1.64554e-07	8.0833e-07	2.862	3.589	5.084	11.551	12.249	14.311
TRINITY_DN13462_c0_g1	B	Sl_a	Sl_b	-10.1137	0.476183	1.64709e-07	8.08996e-07	0	0	0	2.048	1.464	2.567
TRINITY_DN7348_c0_g1	B	Sl_a	Sl_b	-7.92714	3.54461	1.65343e-07	8.11609e-07	0.289	0.019	0	27.346	7.45	17.139
TRINITY_DN4869_c0_g1	B	Sl_a	Sl_b	-3.02777	2.19873	1.65707e-07	8.13296e-07	1.046	0.909	1.523	6.827	9.223	3.438
TRINITY_DN11491_c0_g1	B	Sl_a	Sl_b	-11.0322	1.36954	1.659e-07	8.14041e-07	0	0	0	7.138	0.781	3.323
TRINITY_DN5295_c0_g1	B	Sl_a	Sl_b	-3.90029	1.75526	1.66395e-07	8.16167e-07	0.587	0.149	0.633	4.455	6.535	3.857
TRINITY_DN17_c5_g1	B	Sl_a	Sl_b	-3.49037	2.32724	1.6859e-07	8.26324e-07	0.586	1.998	0.504	6.465	7.537	7.171
TRINITY_DN7841_c0_g1	B	Sl_a	Sl_b	-4.88638	0.930965	1.68641e-07	8.26472e-07	0.13	0.142	0.15	2.791	4.281	1.594
TRINITY_DN2_c0_g1	B	Sl_a	Sl_b	-6.55953	4.02935	1.69339e-07	8.29587e-07	0.35	0	0.754	11.446	49.109	18.738
TRINITY_DN6079_c0_g1	B	Sl_a	Sl_b	-3.66032	1.44362	1.69463e-07	8.30095e-07	0.254	0.643	0.495	3.4	4.188	3.922
TRINITY_DN2238_c0_g1	B	Sl_a	Sl_b	-11.5632	1.89253	1.69499e-07	8.30166e-07	0	0	0	0.921	16.012	2.06
TRINITY_DN1110_c0_g1	B	Sl_a	Sl_b	-2.61216	4.17477	1.69724e-07	8.3117e-07	7.262	3.708	6.543	30.462	18.472	22.089
TRINITY_DN273_c0_g3	B	Sl_a	Sl_b	-5.89732	2.79549	1.70155e-07	8.33178e-07	0.04	0.708	0.13	10.475	5.685	14.131
TRINITY_DN10289_c0_g1	B	Sl_a	Sl_b	-2.42082	6.74187	1.70663e-07	8.35459e-07	48.111	23.798	44.964	136.602	128.544	150.157
TRINITY_DN8695_c0_g1	B	Sl_a	Sl_b	-10.8958	1.23677	1.71101e-07	8.37399e-07	0	0	0	0.9	8.656	2.091
TRINITY_DN125109_c0_g1	B	Sl_a	Sl_b	-10.2918	0.648493	1.72128e-07	8.42218e-07	0	0	0	3.222	3.082	0.951
TRINITY_DN895_c0_g1	B	Sl_a	Sl_b	-2.24335	2.40758	1.74912e-07	8.55315e-07	1.697	2.287	2.501	6.058	8.58	5.877
TRINITY_DN8428_c0_g1	B	Sl_a	Sl_b	-3.21113	1.72129	1.75243e-07	8.56829e-07	0.505	1.255	0.571	4.293	5.21	4.204
TRINITY_DN6384_c0_g1	B	Sl_a	Sl_b	-2.38159	3.90898	1.75588e-07	8.58302e-07	3.574	5.231	8.099	20.039	22.455	16.497
TRINITY_DN1109_c0_g2	B	Sl_a	Sl_b	-3.61983	3.8531	1.75704e-07	8.58763e-07	3.585	1.468	2.457	9.546	41.734	14.556
TRINITY_DN534_c0_g1	B	Sl_a	Sl_b	-2.17928	2.69005	1.7594e-07	8.59815e-07	1.989	3.095	3.175	8.617	9.138	6.837
TRINITY_DN2730_c0_g1	B	Sl_a	Sl_b	-2.10429	6.2628	1.75999e-07	8.59994e-07	35.37	25.696	39.999	91.795	88.977	105.933
TRINITY_DN1037_c0_g1	B	Sl_a	Sl_b	-2.51441	3.24277	1.76027e-07	8.60027e-07	4.683	3.261	1.953	12.513	16.774	8.9
TRINITY_DN4815_c0_g3	B	Sl_a	Sl_b	-10.4476	0.7991	1.77868e-07	8.68808e-07	0	0	0	2.247	1.228	4.016
TRINITY_DN7852_c0_g2	B	Sl_a	Sl_b	-2.51823	2.53501	1.78435e-07	8.71473e-07	1.579	1.602	2.722	6.276	10.369	6.614
TRINITY_DN676_c0_g1	B	Sl_a	Sl_b	-2.73383	2.45867	1.78675e-07	8.72389e-07	1.901	1.379	1.634	5.048	12.656	5.335
TRINITY_DN963_c0_g1	B	Sl_a	Sl_b	-2.35871	2.49925	1.79632e-07	8.76566e-07	2.083	1.676	2.598	6.878	9.93	5.553
TRINITY_DN28341_c0_g2	B	Sl_a	Sl_b	-8.40141	4.39552	1.80205e-07	8.7893e-07	0.402	0	0	28.916	17.755	46.803
TRINITY_DN5775_c0_g3	B	Sl_a	Sl_b	-2.97401	1.98448	1.806e-07	8.80751e-07	1.115	1.024	0.962	4.864	8.907	3.084
TRINITY_DN11906_c0_g3	B	Sl_a	Sl_b	-3.13151	1.939	1.80764e-07	8.8144e-07	1.157	0.589	0.91	4.507	8.302	3.609
TRINITY_DN4809_c1_g2	B	Sl_a	Sl_b	-6.9703	6.34994	1.81135e-07	8.82929e-07	0.311	4.497	0.185	101.533	165.791	115.245
TRINITY_DN7342_c0_g1	B	Sl_a	Sl_b	-2.88415	3.55502	1.81823e-07	8.8585e-07	4.866	1.689	3.038	17.681	14.069	15.778
TRINITY_DN103471_c0_g1	B	Sl_a	Sl_b	-4.64533	2.54164	1.81898e-07	8.85996e-07	0.276	0.755	0.586	13.562	2.421	8.679
TRINITY_DN1891_c1_g1	B	Sl_a	Sl_b	-9.97367	0.341674	1.81917e-07	8.85996e-07	0	0	0	1.31	2.376	2.021
TRINITY_DN3984_c0_g1	B	Sl_a	Sl_b	-3.02469	2.47635	1.81963e-07	8.86096e-07	1.765	0.679	1.679	6.215	8.294	8.371
TRINITY_DN2270_c0_g2	B	Sl_a	Sl_b	-2.25749	3.44171	1.82728e-07	8.89715e-07	3.065	4.296	5.777	11.107	18.244	12.954
TRINITY_DN9318_c0_g2	B	Sl_a	Sl_b	-9.89742	0.268566	1.83504e-07	8.93167e-07	0	0	0	1.56	2.415	1.5
TRINITY_DN4762_c0_g1	B	Sl_a	Sl_b	-2.5878	2.41448	1.83756e-07	8.94174e-07	2.352	1.595	1.327	7.966	9.073	4.515
TRINITY_DN15197_c0_g1	B	Sl_a	Sl_b	-10.3677	0.721897	1.83837e-07	8.94457e-07	0	0	0	3.984	2.52	1.021
TRINITY_DN5896_c0_g1	B	Sl_a	Sl_b	-10.4905	0.840711	1.84199e-07	8.96e-07	0	0	0	2.294	1.195	4.209
TRINITY_DN187_c0_g2	B	Sl_a	Sl_b	-2.19307	4.06435	1.86432e-07	9.06088e-07	8.444	4.713	7.645	20.886	26.886	17.027
TRINITY_DN1596_c0_g1	B	Sl_a	Sl_b	-2.7072	3.12498	1.87496e-07	9.11036e-07	1.847	2.808	3.492	8.976	20.17	7.502
TRINITY_DN251_c0_g2	B	Sl_a	Sl_b	-2.61204	2.85685	1.87697e-07	9.11893e-07	2.371	2.132	2.581	7.371	16.885	5.95
TRINITY_DN2770_c0_g6	B	Sl_a	Sl_b	-5.89469	2.91921	1.87741e-07	9.11893e-07	0.247	0.631	0.045	19.308	4.285	9.57
TRINITY_DN438_c0_g2	B	Sl_a	Sl_b	-5.91811	3.21603	1.88061e-07	9.13226e-07	0.323	0	0.655	15.759	8.555	16.712
TRINITY_DN2823_c0_g1	B	Sl_a	Sl_b	-3.91034	2.02887	1.88585e-07	9.15662e-07	0.149	0.71	0.903	5.837	5.914	5.784
TRINITY_DN12833_c0_g2	B	Sl_a	Sl_b	-10.505	0.854839	1.89567e-07	9.19982e-07	0	0	0	2.811	1.055	3.903
TRINITY_DN42_c0_g1	B	Sl_a	Sl_b	-8.31044	3.92014	1.8996e-07	9.21661e-07	0.282	0	0	15.781	10.182	40.247
TRINITY_DN17971_c0_g1	B	Sl_a	Sl_b	-9.99743	0.364448	1.90101e-07	9.22233e-07	0	0	0	2.453	2.088	1.255
TRINITY_DN27845_c0_g1	B	Sl_a	Sl_b	-2.36722	3.67615	1.9036e-07	9.23264e-07	5.553	3.055	5.68	13.73	18.252	17.723
TRINITY_DN74341_c0_g1	B	Sl_a	Sl_b	-11.1096	1.44541	1.90667e-07	9.24641e-07	0	0	0	4.799	0.657	6.179
TRINITY_DN8394_c0_g1	B	Sl_a	Sl_b	-10.02	0.386289	1.92382e-07	9.32506e-07	0	0	0	1.935	2.938	1.171
TRINITY_DN45311_c4_g1	B	Sl_a	Sl_b	-10.3493	0.704388	1.92791e-07	9.33987e-07	0	0	0	1.021	4.489	2.165
TRINITY_DN1357_c0_g1	B	Sl_a	Sl_b	-2.4177	5.23597	1.93269e-07	9.36008e-07	12.723	10.35	18.272	49.748	38.532	56.387
TRINITY_DN62547_c0_g1	B	Sl_a	Sl_b	-10.0005	0.367589	1.93824e-07	9.3858e-07	0	0	0	1.275	2.841	1.789
TRINITY_DN28305_c0_g1	B	Sl_a	Sl_b	-10.1435	0.504968	1.94072e-07	9.39667e-07	0	0	0	1.343	1.977	2.936
TRINITY_DN719_c0_g2	B	Sl_a	Sl_b	-2.72826	3.63915	1.94157e-07	9.39964e-07	3.886	2.369	4.977	17.489	12.581	19.08
TRINITY_DN45041_c0_g2	B	Sl_a	Sl_b	-3.05609	2.33782	1.95312e-07	9.45122e-07	2.008	0.696	0.922	6.888	8.877	5.439
TRINITY_DN3628_c0_g3	B	Sl_a	Sl_b	-2.45295	4.2114	1.95317e-07	9.45122e-07	7.583	5.094	7.183	16.807	41.356	17.715
TRINITY_DN1238_c0_g1	B	Sl_a	Sl_b	-9.21098	2.04817	1.95527e-07	9.4591e-07	0.044	0.02	0	12.06	0.659	5.307
TRINITY_DN664_c0_g2	B	Sl_a	Sl_b	-3.28299	2.98123	1.96453e-07	9.50158e-07	2.1	0.65	2.202	14.104	10.246	8.721
TRINITY_DN69928_c0_g1	B	Sl_a	Sl_b	-10.4463	0.797853	1.96556e-07	9.50543e-07	0	0	0	3.216	1.049	3.235
TRINITY_DN18257_c0_g1	B	Sl_a	Sl_b	-2.57561	2.20823	1.96683e-07	9.51039e-07	1.156	2.299	1.335	6.033	5.83	6.213
TRINITY_DN21924_c0_g1	B	Sl_a	Sl_b	-2.73003	3.35089	1.97824e-07	9.56092e-07	1.806	2.621	4.808	13.94	13.154	13.739
TRINITY_DN5750_c0_g1	B	Sl_a	Sl_b	-2.34624	3.30581	1.99209e-07	9.62553e-07	2.868	3.016	5.395	12.63	14.328	11.562
TRINITY_DN1628_c0_g1	B	Sl_a	Sl_b	-11.0644	1.402	1.9936e-07	9.63048e-07	0	0	0	1.462	10.7	1.19
TRINITY_DN12241_c0_g1	B	Sl_a	Sl_b	-5.9147	0.889729	2.00328e-07	9.6714e-07	0.07	0.035	0.096	2.177	4.096	2.224
TRINITY_DN11470_c0_g1	B	Sl_a	Sl_b	-9.92027	0.290525	2.00636e-07	9.68391e-07	0	0	0	1.554	2.633	1.406
TRINITY_DN1662_c1_g1	B	Sl_a	Sl_b	-5.15337	1.48796	2.00733e-07	9.68742e-07	0.131	0.1	0.27	2.249	8.56	2.494
TRINITY_DN12521_c0_g1	B	Sl_a	Sl_b	-3.3193	2.16557	2.00967e-07	9.69636e-07	0.598	0.744	1.484	4.715	10.056	4.709
TRINITY_DN3389_c0_g1	B	Sl_a	Sl_b	-7.50814	5.18527	2.00994e-07	9.69652e-07	0	1.254	0.275	57.099	43.568	64.093
TRINITY_DN4497_c0_g1	B	Sl_a	Sl_b	-2.78772	2.56078	2.02258e-07	9.75043e-07	1.503	0.999	2.536	7.286	8.777	7.826
TRINITY_DN53464_c0_g2	B	Sl_a	Sl_b	-10.6815	1.02663	2.02434e-07	9.75708e-07	0	0	0	4.676	0.882	3.263
TRINITY_DN22218_c1_g1	B	Sl_a	Sl_b	-9.86537	0.237834	2.02452e-07	9.75708e-07	0	0	0	1.546	2.244	1.532
TRINITY_DN8108_c0_g1	B	Sl_a	Sl_b	-2.35389	3.26881	2.0247e-07	9.75708e-07	3.083	3.959	4.046	10.448	20.64	7.855
TRINITY_DN16413_c0_g2	B	Sl_a	Sl_b	-2.47449	3.87731	2.03159e-07	9.78791e-07	4.526	3.48	7.412	19.241	18.123	19.985
TRINITY_DN369_c1_g1	B	Sl_a	Sl_b	-7.10259	3.00494	2.04478e-07	9.84669e-07	0.099	0.342	0	19.849	3.222	12.086
TRINITY_DN14664_c0_g1	B	Sl_a	Sl_b	-10.0021	0.369001	2.04659e-07	9.85422e-07	0	0	0	2.37	2.346	1.161
TRINITY_DN8500_c0_g2	B	Sl_a	Sl_b	-2.71697	3.26302	2.05298e-07	9.88142e-07	3.758	1.434	3.394	13.038	13.137	12.39
TRINITY_DN1426_c4_g1	B	Sl_a	Sl_b	-2.68106	3.6839	2.05553e-07	9.88894e-07	2.464	3.2	6.322	17.651	17.188	16.589
TRINITY_DN7220_c0_g1	B	Sl_a	Sl_b	-2.88176	3.84848	2.05581e-07	9.88905e-07	4.846	1.913	5.029	18.988	17.405	21.734
TRINITY_DN4995_c0_g2	B	Sl_a	Sl_b	-2.00999	4.2939	2.06144e-07	9.91378e-07	8.396	7.212	11.494	26.036	26.167	21.075
TRINITY_DN3196_c0_g1	B	Sl_a	Sl_b	-2.19483	3.19239	2.06583e-07	9.93255e-07	3.072	3.197	5.061	12.049	12.058	10.669
TRINITY_DN3884_c0_g2	B	Sl_a	Sl_b	-2.23061	3.02905	2.06584e-07	9.93255e-07	3.872	2.559	3.482	11.45	9.27	10.159
TRINITY_DN129977_c0_g1	B	Sl_a	Sl_b	-10.6069	0.954747	2.0691e-07	9.94699e-07	0	0	0	1.085	6.639	1.734
TRINITY_DN140093_c0_g1	B	Sl_a	Sl_b	-2.86673	3.63918	2.07172e-07	9.95481e-07	1.916	2.871	5.626	16.093	16.615	17.788
TRINITY_DN96303_c0_g1	B	Sl_a	Sl_b	-3.78993	4.14038	2.08216e-07	1.00027e-06	1.412	1.293	5.354	25.838	22.734	26.916
TRINITY_DN2654_c0_g1	B	Sl_a	Sl_b	-2.34276	4.66584	2.08219e-07	1.00027e-06	8.46	6.808	13.667	36.908	37.565	25.09
TRINITY_DN17280_c0_g1	B	Sl_a	Sl_b	-7.45834	6.07006	2.09145e-07	1.0046e-06	0.131	2.434	0.374	75.97	27.267	186.872
TRINITY_DN12706_c0_g1	B	Sl_a	Sl_b	-10.2744	0.631239	2.0984e-07	1.00781e-06	0	0	0	3.308	1.228	2.219
TRINITY_DN1281_c1_g1	B	Sl_a	Sl_b	-7.09542	2.51129	2.10184e-07	1.00934e-06	0	0	0.248	4.361	15.082	7.726
TRINITY_DN1016_c0_g1	B	Sl_a	Sl_b	-10.7215	1.06648	2.11144e-07	1.01371e-06	0	0	0	1.133	7.604	1.597
TRINITY_DN3082_c0_g1	B	Sl_a	Sl_b	-3.17033	2.4498	2.12245e-07	1.01875e-06	1.265	0.656	1.758	5.352	12.354	5.864
TRINITY_DN52_c7_g1	B	Sl_a	Sl_b	-9.85433	0.227216	2.12359e-07	1.01917e-06	0	0	0	1.79	2.049	1.426
TRINITY_DN4536_c0_g1	B	Sl_a	Sl_b	-2.54477	3.50461	2.13001e-07	1.02213e-06	3.311	2.447	5.652	13.85	18.564	13.119
TRINITY_DN7725_c0_g1	B	Sl_a	Sl_b	-6.49009	0.897769	2.13224e-07	1.02308e-06	0	0.09	0.087	3.273	2.021	2.866
TRINITY_DN1171_c0_g1	B	Sl_a	Sl_b	-8.85743	6.21651	2.13399e-07	1.02367e-06	0.032	1.03	0.172	73.97	15.587	228.6
TRINITY_DN1398_c0_g2	B	Sl_a	Sl_b	-4.33841	2.92588	2.14757e-07	1.02944e-06	1.381	0.924	0.196	8.418	20.011	6.765
TRINITY_DN4880_c0_g3	B	Sl_a	Sl_b	-2.48008	2.47646	2.15424e-07	1.03239e-06	1.421	1.872	2.531	8.634	6.93	6.17
TRINITY_DN42115_c0_g1	B	Sl_a	Sl_b	-10.3072	0.663037	2.16556e-07	1.03754e-06	0	0	0	3.428	1.202	2.274
TRINITY_DN75532_c1_g1	B	Sl_a	Sl_b	-9.92299	0.292973	2.17141e-07	1.04e-06	0	0	0	2.214	1.997	1.302
TRINITY_DN13005_c0_g1	B	Sl_a	Sl_b	-10.0089	0.375328	2.17192e-07	1.04011e-06	0	0	0	2.588	1.654	1.512
TRINITY_DN2487_c0_g1	B	Sl_a	Sl_b	-3.22875	2.34494	2.1838e-07	1.0453e-06	0.497	1.602	1.395	6.125	6.41	8.316
TRINITY_DN6296_c1_g2	B	Sl_a	Sl_b	-10.8366	1.17809	2.1885e-07	1.04743e-06	0	0	0	5.6	0.787	3.419
TRINITY_DN2971_c0_g1	B	Sl_a	Sl_b	-10.0077	0.374446	2.19e-07	1.04802e-06	0	0	0	1.201	2.66	2.024
TRINITY_DN4809_c0_g1	B	Sl_a	Sl_b	-10.0827	0.446631	2.19276e-07	1.04909e-06	0	0	0	1.122	2.998	2.12
TRINITY_DN431_c0_g4	B	Sl_a	Sl_b	-2.64239	4.14048	2.20847e-07	1.05584e-06	7.706	2.832	6.188	22.154	29.781	19.76
TRINITY_DN2474_c0_g2	B	Sl_a	Sl_b	-2.19978	2.76779	2.20882e-07	1.05588e-06	2.633	2.352	3.453	7.172	11.521	7.656
TRINITY_DN10387_c0_g2	B	Sl_a	Sl_b	-10.7832	1.12676	2.22574e-07	1.06372e-06	0	0	0	2.166	7.819	0.849
TRINITY_DN21839_c0_g1	B	Sl_a	Sl_b	-10.4162	0.768552	2.24095e-07	1.07034e-06	0	0	0	2.993	1.056	3.304
TRINITY_DN7263_c0_g2	B	Sl_a	Sl_b	-2.55108	2.89389	2.24595e-07	1.07261e-06	2.394	1.712	3.324	11.486	11.73	6.632
TRINITY_DN14716_c0_g2	B	Sl_a	Sl_b	-2.1002	3.06055	2.24967e-07	1.07425e-06	3.748	4.846	2.704	8.726	11.194	11.3
TRINITY_DN33459_c0_g1	B	Sl_a	Sl_b	-6.69625	4.02308	2.26617e-07	1.08187e-06	0.657	0	0.351	34.718	8.475	28.207
TRINITY_DN31778_c2_g1	B	Sl_a	Sl_b	-9.87354	0.245549	2.2892e-07	1.09221e-06	0	0	0	2.018	1.831	1.441
TRINITY_DN6522_c1_g1	B	Sl_a	Sl_b	-9.87726	0.249277	2.28995e-07	1.09244e-06	0	0	0	1.491	2.463	1.461
TRINITY_DN455_c0_g1	B	Sl_a	Sl_b	-6.61465	2.69063	2.29577e-07	1.09509e-06	0.08	0.047	0.29	19.235	1.578	7.382
TRINITY_DN6069_c0_g1	B	Sl_a	Sl_b	-3.30086	3.09356	2.31272e-07	1.10251e-06	0.672	2.764	2.197	12.737	9.167	13.221
TRINITY_DN29214_c0_g2	B	Sl_a	Sl_b	-10.4577	0.808903	2.31953e-07	1.10523e-06	0	0	0	3.042	1.019	3.482
TRINITY_DN1531_c0_g4	B	Sl_a	Sl_b	-2.29518	4.34693	2.32236e-07	1.10645e-06	7.272	7.647	9.262	35.139	19.324	22.836
TRINITY_DN38401_c0_g1	B	Sl_a	Sl_b	-3.51574	5.56995	2.32445e-07	1.10718e-06	5.819	6.6	14.099	74.247	32.811	87.81
TRINITY_DN1336_c1_g1	B	Sl_a	Sl_b	-3.33746	4.6305	2.33549e-07	1.1123e-06	1.619	7.165	7.099	30.632	35.223	38.226
TRINITY_DN27673_c0_g1	B	Sl_a	Sl_b	-10.3239	0.679389	2.35482e-07	1.1211e-06	0	0	0	4.01	2.078	1.131
TRINITY_DN17268_c1_g2	B	Sl_a	Sl_b	-10.2079	0.567595	2.3559e-07	1.12149e-06	0	0	0	1.436	4.263	1.345
TRINITY_DN2327_c0_g1	B	Sl_a	Sl_b	-7.71044	6.12179	2.36391e-07	1.12516e-06	1.522	0	0.677	97.848	50.719	158.958
TRINITY_DN10638_c0_g1	B	Sl_a	Sl_b	-4.32063	2.42503	2.36548e-07	1.12564e-06	0.186	0.276	1.218	8.54	8.401	6.747
TRINITY_DN3_c1_g2	B	Sl_a	Sl_b	-10.7613	1.10451	2.39072e-07	1.13711e-06	0	0	0	5.843	0.912	2.626
TRINITY_DN1841_c0_g2	B	Sl_a	Sl_b	-3.53766	5.97358	2.39193e-07	1.13755e-06	16.571	4.771	12.969	102.591	52.931	105.125
TRINITY_DN663_c0_g2	B	Sl_a	Sl_b	-6.10755	4.89006	2.39717e-07	1.13977e-06	2.276	0.553	0.06	46.371	62.347	30.613
TRINITY_DN70937_c0_g1	B	Sl_a	Sl_b	-10.0605	0.425088	2.41588e-07	1.14812e-06	0	0	0	2.836	2.004	1.206
TRINITY_DN730_c3_g1	B	Sl_a	Sl_b	-2.42221	2.30106	2.42671e-07	1.15244e-06	2.136	1.843	1.419	5.496	9.429	4.791
TRINITY_DN59163_c0_g2	B	Sl_a	Sl_b	-5.16206	1.6319	2.42864e-07	1.15294e-06	0.206	0	0.314	4.727	5.017	4.139
TRINITY_DN185_c0_g1	B	Sl_a	Sl_b	-2.09718	4.00421	2.4319e-07	1.15436e-06	5.193	8.487	7.871	17.77	18.616	23.231
TRINITY_DN43733_c0_g1	B	Sl_a	Sl_b	-10.1227	0.484802	2.44121e-07	1.15864e-06	0	0	0	2.012	1.355	2.711
TRINITY_DN12185_c0_g1	B	Sl_a	Sl_b	-2.08966	5.06866	2.44205e-07	1.1589e-06	11.181	13.986	19.599	45.496	39.605	40.436
TRINITY_DN3261_c0_g1	B	Sl_a	Sl_b	-2.11548	2.91083	2.44301e-07	1.15921e-06	3.221	2.92	3.645	7.636	13.697	7.702
TRINITY_DN10041_c0_g3	B	Sl_a	Sl_b	-7.62423	0.673685	2.45359e-07	1.16396e-06	0.013	0.062	0	2.028	3.389	1.891
TRINITY_DN4637_c1_g2	B	Sl_a	Sl_b	-2.46337	3.44633	2.45491e-07	1.16444e-06	4.881	2.292	4.33	15.649	14.345	12.773
TRINITY_DN1884_c0_g1	B	Sl_a	Sl_b	-2.07096	6.85231	2.46114e-07	1.16726e-06	47.543	42.736	65.026	139.311	129.902	159.716
TRINITY_DN123_c0_g6	B	Sl_a	Sl_b	-5.87467	3.72418	2.4971e-07	1.18375e-06	0.906	0	0.542	16.895	20.99	22.156
TRINITY_DN7673_c1_g1	B	Sl_a	Sl_b	-2.18555	2.29194	2.4989e-07	1.18447e-06	1.989	2.017	2.111	5.207	7.603	5.892
TRINITY_DN16244_c0_g1	B	Sl_a	Sl_b	-8.65702	3.74133	2.50066e-07	1.18516e-06	0	0.328	0	14.724	7.816	35.724
TRINITY_DN102630_c0_g1	B	Sl_a	Sl_b	-10.7016	1.04716	2.52711e-07	1.19642e-06	0	0	0	1.156	7.534	1.518
TRINITY_DN1651_c0_g1	B	Sl_a	Sl_b	-5.81041	1.50924	2.52879e-07	1.19702e-06	0.009	0.059	0.248	4.12	5.196	3.635
TRINITY_DN1636_c0_g2	B	Sl_a	Sl_b	-2.40388	4.38743	2.53046e-07	1.19757e-06	5.341	6.142	11.621	25.657	34.141	23.133
TRINITY_DN24614_c0_g2	B	Sl_a	Sl_b	-2.60112	2.75118	2.55116e-07	1.20694e-06	3.012	1.276	2.232	8.475	10.189	8.256
TRINITY_DN11579_c0_g1	B	Sl_a	Sl_b	-10.2768	0.633661	2.55284e-07	1.20738e-06	0	0	0	1.367	1.804	3.6
TRINITY_DN655_c0_g2	B	Sl_a	Sl_b	-2.03674	3.29394	2.56324e-07	1.21179e-06	3.376	4.581	5.477	11.703	15.71	9.774
TRINITY_DN11801_c1_g1	B	Sl_a	Sl_b	-9.39509	5.36387	2.57039e-07	1.2146e-06	0	0.509	0	75.715	33.875	74.849
TRINITY_DN1703_c0_g1	B	Sl_a	Sl_b	-2.71842	2.52344	2.57666e-07	1.21727e-06	2.429	1.157	1.563	6.883	11.63	5.316
TRINITY_DN4596_c0_g3	B	Sl_a	Sl_b	-4.99699	1.67662	2.58203e-07	1.21923e-06	0.048	0.296	0.377	6.626	3.662	3.746
TRINITY_DN61681_c0_g1	B	Sl_a	Sl_b	-10.6034	0.950561	2.61696e-07	1.23499e-06	0	0	0	5.014	0.996	2.423
TRINITY_DN734_c0_g2	B	Sl_a	Sl_b	-5.63528	2.42577	2.62456e-07	1.23799e-06	0	0.479	0.3	6.927	12.504	5.665
TRINITY_DN8896_c0_g1	B	Sl_a	Sl_b	-4.13813	1.87057	2.66594e-07	1.25603e-06	0.643	0.242	0.417	3.011	10.634	3.264
TRINITY_DN9160_c0_g2	B	Sl_a	Sl_b	-2.14192	2.60798	2.68914e-07	1.26606e-06	2.335	3.162	2.487	7.299	7.085	8.325
TRINITY_DN12635_c0_g1	B	Sl_a	Sl_b	-2.49107	4.7265	2.71942e-07	1.27941e-06	10.954	5.045	11.557	37.042	41.389	27.339
TRINITY_DN9574_c1_g1	B	Sl_a	Sl_b	-9.83314	0.206937	2.7312e-07	1.28465e-06	0	0	0	1.876	1.981	1.323
TRINITY_DN445_c0_g1	B	Sl_a	Sl_b	-2.49119	3.43817	2.76158e-07	1.29817e-06	3.666	2.732	4.912	10.361	22.582	11.222
TRINITY_DN17686_c0_g1	B	Sl_a	Sl_b	-9.90489	0.275817	2.76574e-07	1.29967e-06	0	0	0	1.356	2.716	1.484
TRINITY_DN1380_c0_g2	B	Sl_a	Sl_b	-4.75534	1.55361	2.78431e-07	1.30793e-06	0.119	0.038	0.48	3.244	6.51	3.593
TRINITY_DN423_c0_g3	B	Sl_a	Sl_b	-4.63726	1.93613	2.79282e-07	1.31156e-06	0.072	0.475	0.522	3.889	5.095	7.605
TRINITY_DN905_c0_g1	B	Sl_a	Sl_b	-6.58767	4.66483	2.80614e-07	1.31679e-06	0.035	1.16	0.718	53.18	13.044	45.04
TRINITY_DN1970_c1_g1	B	Sl_a	Sl_b	-4.07705	2.08299	2.81258e-07	1.31965e-06	0.989	0.119	0.424	7.094	7.343	4.263
TRINITY_DN677_c0_g3	B	Sl_a	Sl_b	-11.6652	1.99238	2.81429e-07	1.3203e-06	0	0	0	8.659	0.441	8.003
TRINITY_DN48422_c5_g1	B	Sl_a	Sl_b	-9.92581	0.295518	2.81518e-07	1.32056e-06	0	0	0	2.161	1.47	1.758
TRINITY_DN9825_c2_g1	B	Sl_a	Sl_b	-9.97547	0.343603	2.83404e-07	1.32831e-06	0	0	0	1.318	3.078	1.469
TRINITY_DN8392_c0_g1	B	Sl_a	Sl_b	-6.3646	1.72574	2.83588e-07	1.32902e-06	0.163	0	0.076	7.585	1.449	5.271
TRINITY_DN7754_c0_g1	B	Sl_a	Sl_b	-10.0874	0.450916	2.84281e-07	1.33211e-06	0	0	0	3.06	1.702	1.337
TRINITY_DN1093_c0_g2	B	Sl_a	Sl_b	-2.45078	2.68032	2.84369e-07	1.33237e-06	2.799	2.737	1.489	7.311	12.688	5.864
TRINITY_DN2533_c2_g1	B	Sl_a	Sl_b	-2.33439	2.61246	2.84574e-07	1.33317e-06	2.129	1.723	3.048	7.877	9.657	6.394
TRINITY_DN13944_c0_g1	B	Sl_a	Sl_b	-10.5273	0.876432	2.87537e-07	1.34642e-06	0	0	0	3.558	0.912	3.435
TRINITY_DN3077_c0_g2	B	Sl_a	Sl_b	-10.901	1.24105	2.89152e-07	1.35367e-06	0.003	0.007	0.008	6.596	0.789	2.906
TRINITY_DN124203_c0_g1	B	Sl_a	Sl_b	-10.4281	0.780865	2.9061e-07	1.35905e-06	0	0	0	1.001	5.344	1.891
TRINITY_DN17305_c3_g1	B	Sl_a	Sl_b	-9.80656	0.181548	2.9098e-07	1.36063e-06	0	0	0	1.703	2.063	1.342
TRINITY_DN3701_c0_g1	B	Sl_a	Sl_b	-5.84897	0.826236	2.91175e-07	1.36122e-06	0.051	0	0.093	2.707	2.514	2.617
TRINITY_DN9472_c3_g1	B	Sl_a	Sl_b	-9.82212	0.196467	2.93003e-07	1.36928e-06	0	0	0	1.685	2.206	1.286
TRINITY_DN1315_c1_g1	B	Sl_a	Sl_b	-3.58539	1.71153	2.93268e-07	1.37036e-06	0.73	0.232	0.719	4.318	5.565	4.146
TRINITY_DN114130_c0_g1	B	Sl_a	Sl_b	-10.5863	0.934667	2.93349e-07	1.37058e-06	0	0	0	0.829	6.044	2.321
TRINITY_DN153_c1_g1	B	Sl_a	Sl_b	-3.15664	2.9255	2.93828e-07	1.37266e-06	1.162	1.023	3.005	10.346	14.673	7.419
TRINITY_DN48051_c0_g1	B	Sl_a	Sl_b	-2.78977	2.96099	2.94293e-07	1.37429e-06	2.588	1.133	2.991	11.782	11.606	8.347
TRINITY_DN9018_c0_g3	B	Sl_a	Sl_b	-3.90264	1.79969	2.94524e-07	1.3751e-06	0.513	0.174	0.741	4.347	6.977	4.029
TRINITY_DN9223_c0_g1	B	Sl_a	Sl_b	-4.93616	4.01729	2.95869e-07	1.38074e-06	2.009	1.022	0.547	23.487	6.136	38.686
TRINITY_DN12999_c0_g1	B	Sl_a	Sl_b	-10.0199	0.385817	2.9593e-07	1.38086e-06	0	0	0	2.414	1.348	1.957
TRINITY_DN12089_c1_g1	B	Sl_a	Sl_b	-2.23026	2.34417	2.96247e-07	1.38217e-06	2.216	2.36	1.723	7.415	7.2	4.857
TRINITY_DN741_c1_g1	B	Sl_a	Sl_b	-5.26787	1.53132	2.96476e-07	1.38308e-06	0.202	0.036	0.239	3.148	6.821	3.389
TRINITY_DN3815_c2_g1	B	Sl_a	Sl_b	-9.87435	0.246308	2.96685e-07	1.38389e-06	0	0	0	1.381	1.874	2.01
TRINITY_DN7942_c0_g2	B	Sl_a	Sl_b	-2.49836	3.71468	2.96909e-07	1.38474e-06	4.227	4.58	5.041	11.783	31.472	11.169
TRINITY_DN3447_c0_g3	B	Sl_a	Sl_b	-9.88389	0.255602	2.96936e-07	1.38474e-06	0	0	0	1.96	2.322	1.149
TRINITY_DN21158_c0_g2	B	Sl_a	Sl_b	-2.66602	2.00394	2.97224e-07	1.38592e-06	1.233	1.181	1.378	5.747	4.291	5.651
TRINITY_DN9517_c0_g1	B	Sl_a	Sl_b	-9.86061	0.23313	2.98171e-07	1.39001e-06	0	0	0	1.46	1.771	1.969
TRINITY_DN4814_c1_g1	B	Sl_a	Sl_b	-7.1703	1.77563	2.98605e-07	1.39171e-06	0	0.202	0	5.816	3.254	6.028
TRINITY_DN98842_c0_g1	B	Sl_a	Sl_b	-8.46941	1.51615	2.98698e-07	1.39198e-06	0	0.084	0	6.255	0.939	5.141
TRINITY_DN36432_c0_g1	B	Sl_a	Sl_b	-2.16806	3.88461	3.01279e-07	1.40319e-06	5.651	4.687	8.291	15.459	23.114	18.103
TRINITY_DN17457_c0_g2	B	Sl_a	Sl_b	-10.478	0.828604	3.01884e-07	1.40568e-06	0	0	0	1.977	1.208	4.424
TRINITY_DN37772_c0_g1	B	Sl_a	Sl_b	-3.12462	1.65575	3.02046e-07	1.40627e-06	0.565	0.635	0.997	3.996	5.801	3.431
TRINITY_DN13131_c1_g1	B	Sl_a	Sl_b	-2.52196	3.12042	3.02874e-07	1.4096e-06	4.12	1.661	3.019	10.918	13.736	10.047
TRINITY_DN6305_c0_g1	B	Sl_a	Sl_b	-2.11397	3.89362	3.02904e-07	1.4096e-06	6.314	4.978	8.063	20.227	23.327	13.478
TRINITY_DN54481_c0_g1	B	Sl_a	Sl_b	-10.3378	0.692627	3.03364e-07	1.41141e-06	0	0	0	1.939	1.275	3.738
TRINITY_DN1372_c0_g1	B	Sl_a	Sl_b	-2.20976	9.37541	3.03476e-07	1.41177e-06	236.024	280.648	315.93	789.047	620.581	1066.88
TRINITY_DN3203_c1_g1	B	Sl_a	Sl_b	-3.18775	2.21305	3.04772e-07	1.41763e-06	0.497	1.54	1.242	5.541	9.839	4.49
TRINITY_DN3674_c1_g1	B	Sl_a	Sl_b	-4.22105	2.11582	3.04863e-07	1.41789e-06	0.35	0.288	0.821	3.256	12.992	3.943
TRINITY_DN40750_c0_g1	B	Sl_a	Sl_b	-7.55303	1.75612	3.05169e-07	1.41915e-06	0.089	0	0	8.671	1.385	4.695
TRINITY_DN1592_c0_g2	B	Sl_a	Sl_b	-3.40183	2.1546	3.06855e-07	1.42633e-06	0.418	1.256	1.068	4.576	10.749	4.227
TRINITY_DN2326_c1_g1	B	Sl_a	Sl_b	-4.36524	2.29413	3.07983e-07	1.43123e-06	0.12	1.246	0.367	7.148	7.5	6.861
TRINITY_DN47834_c1_g5	B	Sl_a	Sl_b	-9.87897	0.250635	3.09604e-07	1.43843e-06	0	0	0	1.739	1.53	1.948
TRINITY_DN136206_c0_g1	B	Sl_a	Sl_b	-10.424	0.776862	3.12394e-07	1.45072e-06	0	0	0	0.929	5.186	2.061
TRINITY_DN46219_c1_g1	B	Sl_a	Sl_b	-2.18356	3.72849	3.1295e-07	1.45265e-06	7.032	3.972	5.565	14.662	17.683	17.945
TRINITY_DN1531_c0_g2	B	Sl_a	Sl_b	-7.78159	1.53629	3.12956e-07	1.45265e-06	0	0	0.062	1.515	10.621	2.242
TRINITY_DN43684_c2_g1	B	Sl_a	Sl_b	-10.1843	0.544126	3.14842e-07	1.4609e-06	0	0	0	2.961	1.185	2.207
TRINITY_DN36504_c0_g1	B	Sl_a	Sl_b	-2.62403	2.25389	3.14904e-07	1.46101e-06	1.08	1.657	1.913	6.083	9.158	4.234
TRINITY_DN1449_c0_g1	B	Sl_a	Sl_b	-10.4153	0.767672	3.15067e-07	1.4616e-06	0	0	0	2.246	1.121	3.938
TRINITY_DN4721_c0_g1	B	Sl_a	Sl_b	-10.9427	1.28184	3.15392e-07	1.46294e-06	0	0	0	6.051	0.67	3.794
TRINITY_DN3713_c0_g2	B	Sl_a	Sl_b	-10.0288	0.394695	3.17192e-07	1.47077e-06	0	0	0	2.516	2.463	1.028
TRINITY_DN1422_c0_g2	B	Sl_a	Sl_b	-5.7311	0.927354	3.2011e-07	1.48361e-06	0.125	0.029	0.079	2.424	4.158	2.135
TRINITY_DN8545_c0_g2	B	Sl_a	Sl_b	-3.56918	5.72418	3.22543e-07	1.49437e-06	3.291	9.066	16.36	70.461	60.671	90.99
TRINITY_DN7367_c0_g3	B	Sl_a	Sl_b	-2.20313	2.94253	3.23482e-07	1.49837e-06	3.699	3.429	2.505	7.554	15.07	7.555
TRINITY_DN31879_c0_g2	B	Sl_a	Sl_b	-3.16364	2.52261	3.23853e-07	1.49974e-06	1.182	0.614	2.115	7.761	9.479	6.888
TRINITY_DN26963_c1_g1	B	Sl_a	Sl_b	-10.176	0.536808	3.24486e-07	1.50232e-06	0	0	0	1.789	4.051	1.052
TRINITY_DN4577_c0_g1	B	Sl_a	Sl_b	-2.6325	3.18004	3.24853e-07	1.50367e-06	2.608	2.307	3.775	16.074	8.377	11.018
TRINITY_DN4529_c0_g1	B	Sl_a	Sl_b	-4.23321	2.36387	3.25126e-07	1.50458e-06	0.637	1.187	0.11	5.972	10.171	6.774
TRINITY_DN7116_c0_g2	B	Sl_a	Sl_b	-10.8439	1.18607	3.27722e-07	1.51572e-06	0	0	0	0.96	8.655	1.703
TRINITY_DN103022_c0_g1	B	Sl_a	Sl_b	-7.4506	0.379117	3.28175e-07	1.51764e-06	0	0	0.018	2.145	1.877	1.741
TRINITY_DN139462_c0_g1	B	Sl_a	Sl_b	-10.719	1.06417	3.28374e-07	1.51838e-06	0	0	0	1.21	7.81	1.355
TRINITY_DN12385_c0_g1	B	Sl_a	Sl_b	-7.00293	6.11385	3.2899e-07	1.52105e-06	0.057	1.798	1.948	86.624	38.035	176.68
TRINITY_DN2458_c3_g1	B	Sl_a	Sl_b	-4.4265	1.92184	3.30405e-07	1.52742e-06	0.308	0.066	0.72	5.59	7.339	4.077
TRINITY_DN898_c0_g1	B	Sl_a	Sl_b	-10.7473	1.0908	3.30996e-07	1.52997e-06	0	0	0	5.746	0.856	2.68
TRINITY_DN4543_c0_g1	B	Sl_a	Sl_b	-6.74174	2.95071	3.32312e-07	1.53499e-06	0	0.2	0.272	14.073	3.039	16.325
TRINITY_DN96245_c0_g1	B	Sl_a	Sl_b	-6.80059	3.62468	3.33658e-07	1.54085e-06	0.149	0	0.539	25.949	5.664	22.337
TRINITY_DN9101_c1_g1	B	Sl_a	Sl_b	-2.01546	3.11312	3.33783e-07	1.5412e-06	3.618	3.503	4.818	10.644	10.66	10.698
TRINITY_DN1189_c0_g2	B	Sl_a	Sl_b	-2.58867	1.90957	3.34412e-07	1.5438e-06	1.389	1.278	1.067	4.554	7.019	3.626
TRINITY_DN965_c7_g1	B	Sl_a	Sl_b	-10.3939	0.747738	3.36247e-07	1.55173e-06	0	0	0	1.843	5.302	0.981
TRINITY_DN7922_c4_g1	B	Sl_a	Sl_b	-10.3324	0.687399	3.36298e-07	1.55178e-06	0	0	0	3.815	1.148	2.078
TRINITY_DN3899_c0_g1	B	Sl_a	Sl_b	-9.89632	0.267632	3.36753e-07	1.5537e-06	0	0	0	1.602	2.751	1.2
TRINITY_DN4434_c3_g2	B	Sl_a	Sl_b	-4.2241	1.42093	3.37447e-07	1.55619e-06	0.488	0.155	0.245	3.818	6.047	2.214
TRINITY_DN1061_c1_g1	B	Sl_a	Sl_b	-3.52937	2.09373	3.38355e-07	1.56001e-06	0.295	1.325	0.864	6.025	8.475	4.043
TRINITY_DN24390_c0_g1	B	Sl_a	Sl_b	-2.10589	2.3894	3.3841e-07	1.56008e-06	2.108	2.909	1.985	5.82	8.177	5.854
TRINITY_DN5253_c0_g1	B	Sl_a	Sl_b	-2.47509	3.28077	3.40022e-07	1.56643e-06	4.285	1.934	3.947	12.279	14.049	12.01
TRINITY_DN163_c3_g1	B	Sl_a	Sl_b	-2.13117	3.69541	3.40622e-07	1.56883e-06	5.09	4.164	7.383	16.033	19.81	13.714
TRINITY_DN2767_c0_g1	B	Sl_a	Sl_b	-2.28532	3.50031	3.41091e-07	1.57081e-06	4.758	2.959	5.547	14.843	18.55	10.962
TRINITY_DN1195_c0_g2	B	Sl_a	Sl_b	-6.64149	2.81647	3.43453e-07	1.58114e-06	0.293	0.131	0.02	23.489	2.253	5.338
TRINITY_DN53622_c0_g1	B	Sl_a	Sl_b	-3.29301	2.44546	3.45719e-07	1.59065e-06	1.177	0.467	1.748	8.406	8.492	6.103
TRINITY_DN83668_c0_g1	B	Sl_a	Sl_b	-10.0404	0.40555	3.48506e-07	1.60292e-06	0	0	0	1.429	1.645	2.71
TRINITY_DN4497_c0_g2	B	Sl_a	Sl_b	-2.42742	2.36134	3.5053e-07	1.61186e-06	1.329	2.06	2.243	7.958	6.523	5.497
TRINITY_DN22673_c1_g1	B	Sl_a	Sl_b	-9.92651	0.296227	3.54567e-07	1.62986e-06	0	0	0	1.405	1.687	2.296
TRINITY_DN15975_c0_g1	B	Sl_a	Sl_b	-3.36051	3.01341	3.54827e-07	1.63086e-06	0.676	1.406	2.88	9.922	10.795	12.983
TRINITY_DN18503_c0_g1	B	Sl_a	Sl_b	-10.0128	0.379459	3.54895e-07	1.63099e-06	0	0	0	2.053	2.969	1.007
TRINITY_DN45769_c0_g3	B	Sl_a	Sl_b	-3.33911	4.04575	3.55739e-07	1.63449e-06	6.133	2.076	2.081	24.34	16.511	27.216
TRINITY_DN6820_c0_g1	B	Sl_a	Sl_b	-7.36111	4.66968	3.56907e-07	1.6391e-06	0	0.404	0.658	51.385	12.749	47.759
TRINITY_DN1521_c0_g2	B	Sl_a	Sl_b	-2.18623	3.19797	3.58198e-07	1.64465e-06	4.771	2.642	3.974	11.722	14.079	9.52
TRINITY_DN9428_c0_g3	B	Sl_a	Sl_b	-9.94714	0.31642	3.59413e-07	1.64985e-06	0	0	0	1.628	3.007	1.145
TRINITY_DN6343_c0_g1	B	Sl_a	Sl_b	-9.88648	0.257954	3.62761e-07	1.6633e-06	0	0	0	1.244	1.987	2.089
TRINITY_DN1030_c0_g2	B	Sl_a	Sl_b	-2.7232	2.78624	3.6319e-07	1.66488e-06	2.473	1.245	2.47	6.679	14.599	7.399
TRINITY_DN7822_c0_g2	B	Sl_a	Sl_b	-2.45509	2.28602	3.64458e-07	1.66993e-06	1.791	1.686	1.774	5.018	10.096	4.606
TRINITY_DN17304_c0_g2	B	Sl_a	Sl_b	-2.73307	3.53948	3.67781e-07	1.68458e-06	1.874	3.053	5.611	15.75	15.98	15.047
TRINITY_DN810_c0_g1	B	Sl_a	Sl_b	-8.41068	4.50946	3.68459e-07	1.68749e-06	0.411	0	0	39.844	16.823	44.559
TRINITY_DN14281_c0_g1	B	Sl_a	Sl_b	-6.9852	2.88865	3.69863e-07	1.69294e-06	0.366	0.031	0	9.903	12.858	11.357
TRINITY_DN12583_c0_g1	B	Sl_a	Sl_b	-2.36412	8.58304	3.71073e-07	1.69809e-06	163.214	116.628	156.773	472.622	345.906	633.874
TRINITY_DN72122_c1_g1	B	Sl_a	Sl_b	-3.28771	2.62764	3.72287e-07	1.7027e-06	2.229	1.204	0.576	7.381	13.283	6.132
TRINITY_DN142141_c0_g1	B	Sl_a	Sl_b	-10.7669	1.11082	3.73503e-07	1.70745e-06	0	0	0	0.83	7.793	2.002
TRINITY_DN4197_c6_g1	B	Sl_a	Sl_b	-2.05793	3.32149	3.73813e-07	1.70847e-06	5.921	3.6	3.961	11.918	15.126	10.777
TRINITY_DN218_c5_g1	B	Sl_a	Sl_b	-2.40913	3.00444	3.74562e-07	1.71149e-06	2.907	1.852	3.957	10.675	12.574	8.437
TRINITY_DN5791_c4_g1	B	Sl_a	Sl_b	-9.83588	0.209456	3.74688e-07	1.71149e-06	0	0	0	2.118	1.674	1.345
TRINITY_DN8035_c1_g1	B	Sl_a	Sl_b	-10.1726	0.532816	3.76352e-07	1.7185e-06	0	0	0	2.487	1.132	2.633
TRINITY_DN20107_c0_g1	B	Sl_a	Sl_b	-10.1958	0.555286	3.78445e-07	1.72766e-06	0	0	0	1.374	1.65	3.367
TRINITY_DN12394_c0_g2	B	Sl_a	Sl_b	-2.48616	2.27872	3.79732e-07	1.73314e-06	1.51	1.336	2.221	6.155	6.41	6.373
TRINITY_DN8272_c0_g1	B	Sl_a	Sl_b	-9.98668	0.354345	3.81696e-07	1.74171e-06	0	0	0	2.015	2.905	1.008
TRINITY_DN9002_c0_g3	B	Sl_a	Sl_b	-2.80569	1.93323	3.82527e-07	1.7449e-06	0.682	1.14	1.486	5.217	6.056	4.248
TRINITY_DN471_c0_g2	B	Sl_a	Sl_b	-2.07765	5.99436	3.84412e-07	1.7531e-06	20.208	28.072	37.578	79.999	74.984	82.769
TRINITY_DN5505_c0_g1	B	Sl_a	Sl_b	-2.11806	4.39637	3.84474e-07	1.75318e-06	9.982	6.274	11.058	28.506	26.339	24.514
TRINITY_DN37745_c0_g2	B	Sl_a	Sl_b	-2.91088	2.78737	3.87182e-07	1.76472e-06	1.883	0.936	2.649	7.808	14.22	7.057
TRINITY_DN76378_c0_g2	B	Sl_a	Sl_b	-3.9175	1.79587	3.88616e-07	1.77085e-06	0.786	0.614	0.15	5.278	4.499	5.031
TRINITY_DN58486_c1_g1	B	Sl_a	Sl_b	-9.78693	0.162879	3.89655e-07	1.77518e-06	0	0	0	1.455	2.31	1.319
TRINITY_DN2747_c0_g1	B	Sl_a	Sl_b	-2.634	6.34955	3.90256e-07	1.77744e-06	18.169	22.964	37.917	109.888	76.065	132.127
TRINITY_DN3381_c1_g1	B	Sl_a	Sl_b	-2.26344	2.63494	3.9057e-07	1.77853e-06	3.315	2.059	2.036	8.315	8.012	7.419
TRINITY_DN36631_c0_g2	B	Sl_a	Sl_b	-2.04055	2.98137	3.91006e-07	1.78032e-06	3.929	3.381	3.483	7.285	14.025	8.786
TRINITY_DN33315_c0_g1	B	Sl_a	Sl_b	-10.5168	0.866221	3.92899e-07	1.78873e-06	0	0	0.015	4.378	0.922	2.615
TRINITY_DN26189_c0_g1	B	Sl_a	Sl_b	-9.79455	0.169897	3.93597e-07	1.7917e-06	0	0	0	1.718	1.545	1.684
TRINITY_DN20850_c0_g1	B	Sl_a	Sl_b	-3.73984	4.44301	3.95629e-07	1.80054e-06	5.516	1.285	3.515	49.076	28.391	16.788
TRINITY_DN21814_c0_g1	B	Sl_a	Sl_b	-3.72995	1.2621	3.96387e-07	1.80379e-06	0.442	0.191	0.414	3.049	3.764	3.401
TRINITY_DN34894_c0_g1	B	Sl_a	Sl_b	-5.14705	0.675467	3.96602e-07	1.80456e-06	0.081	0.045	0.132	2.205	3.024	1.89
TRINITY_DN95854_c0_g1	B	Sl_a	Sl_b	-2.08293	4.61447	3.97221e-07	1.80696e-06	11.37	9.49	11.846	33.992	23.617	32.768
TRINITY_DN73218_c0_g1	B	Sl_a	Sl_b	-9.75809	0.135251	3.974e-07	1.80757e-06	0	0	0	1.643	2.004	1.293
TRINITY_DN14291_c0_g2	B	Sl_a	Sl_b	-9.91391	0.284547	3.97839e-07	1.80936e-06	0	0	0	1.53	2.939	1.17
TRINITY_DN15014_c0_g1	B	Sl_a	Sl_b	-9.95499	0.323794	3.99806e-07	1.81768e-06	0	0	0	1.074	2.527	2.05
TRINITY_DN7446_c0_g1	B	Sl_a	Sl_b	-3.29696	1.48055	4.00635e-07	1.82083e-06	0.477	0.493	0.759	3.364	5.497	3.031
TRINITY_DN5783_c2_g3	B	Sl_a	Sl_b	-9.75424	0.13148	4.01077e-07	1.82263e-06	0	0	0	1.506	1.753	1.601
TRINITY_DN4817_c6_g1	B	Sl_a	Sl_b	-9.88817	0.259785	4.02459e-07	1.82766e-06	0	0	0	1.839	2.588	1.069
TRINITY_DN4313_c0_g1	B	Sl_a	Sl_b	-3.3157	1.49114	4.02811e-07	1.82905e-06	0.544	0.53	0.687	3.166	6.02	2.896
TRINITY_DN208_c1_g2	B	Sl_a	Sl_b	-7.20778	3.10342	4.03353e-07	1.8313e-06	0	0	0.352	15.18	11.807	12.21
TRINITY_DN16057_c0_g1	B	Sl_a	Sl_b	-2.93009	2.13753	4.03545e-07	1.83195e-06	0.973	0.782	1.695	5.247	8.949	4.302
TRINITY_DN16471_c0_g1	B	Sl_a	Sl_b	-2.21605	3.40156	4.03586e-07	1.83195e-06	4.942	2.891	5.081	14.249	14.124	12.032
TRINITY_DN13969_c3_g1	B	Sl_a	Sl_b	-10.2428	0.600902	4.05272e-07	1.83918e-06	0	0	0	3.801	1.952	1.078
TRINITY_DN4515_c1_g1	B	Sl_a	Sl_b	-9.9923	0.359507	4.09101e-07	1.85571e-06	0	0	0	2.673	2.038	1.08
TRINITY_DN2702_c0_g1	B	Sl_a	Sl_b	-2.0512	2.55119	4.12679e-07	1.87088e-06	2.796	2.33	2.75	7.115	9.257	5.818
TRINITY_DN404_c0_g1	B	Sl_a	Sl_b	-5.78638	3.32364	4.14122e-07	1.87721e-06	0.993	0.115	0.038	15.078	19.269	11.98
TRINITY_DN456_c0_g3	B	Sl_a	Sl_b	-2.76424	2.78875	4.15363e-07	1.88219e-06	0.894	2.966	2.433	9.273	11.152	7.715
TRINITY_DN11631_c1_g2	B	Sl_a	Sl_b	-2.00821	3.41826	4.15834e-07	1.88411e-06	3.389	6.277	5.456	13.306	16.15	10.729
TRINITY_DN18802_c1_g1	B	Sl_a	Sl_b	-9.79965	0.175058	4.16005e-07	1.88467e-06	0	0	0	1.482	2.413	1.258
TRINITY_DN104460_c0_g1	B	Sl_a	Sl_b	-10.2837	0.640923	4.16164e-07	1.88496e-06	0	0	0	1.026	4.641	1.759
TRINITY_DN12008_c0_g3	B	Sl_a	Sl_b	-3.27382	2.44767	4.17412e-07	1.88976e-06	0.974	0.525	1.939	7.106	10.297	5.928
TRINITY_DN3299_c0_g1	B	Sl_a	Sl_b	-3.81267	3.55812	4.17871e-07	1.89162e-06	0.43	2.005	3.096	15.737	20.157	15.52
TRINITY_DN542_c0_g3	B	Sl_a	Sl_b	-9.74346	0.121301	4.18413e-07	1.89377e-06	0.015	0	0	1.455	2.025	1.411
TRINITY_DN3415_c0_g2	B	Sl_a	Sl_b	-4.41654	1.61159	4.18636e-07	1.89444e-06	0.075	0.42	0.461	4.225	6.081	3.357
TRINITY_DN59409_c0_g1	B	Sl_a	Sl_b	-10.0119	0.378724	4.18726e-07	1.89463e-06	0	0	0	1.594	3.383	1.113
TRINITY_DN28525_c0_g1	B	Sl_a	Sl_b	-4.84272	3.14715	4.19691e-07	1.89856e-06	1.07	0.495	0.461	22.767	2.946	12.108
TRINITY_DN8796_c1_g1	B	Sl_a	Sl_b	-9.76588	0.142572	4.19908e-07	1.89933e-06	0	0	0	1.831	1.687	1.386
TRINITY_DN2813_c0_g2	B	Sl_a	Sl_b	-2.3026	2.7587	4.20807e-07	1.90296e-06	3.208	1.91	2.715	7.483	12.383	6.846
TRINITY_DN2464_c0_g3	B	Sl_a	Sl_b	-9.87921	0.25084	4.21117e-07	1.90415e-06	0	0	0	1.595	1.468	2.123
TRINITY_DN1852_c0_g1	B	Sl_a	Sl_b	-5.30307	1.65766	4.25963e-07	1.92416e-06	0.213	0	0.237	2.778	8.114	3.813
TRINITY_DN129872_c0_g1	B	Sl_a	Sl_b	-9.7812	0.157161	4.25976e-07	1.92416e-06	0	0	0	1.867	1.569	1.488
TRINITY_DN4204_c0_g1	B	Sl_a	Sl_b	-4.86311	1.6311	4.26414e-07	1.92592e-06	0.023	0.32	0.412	4.736	6.476	2.885
TRINITY_DN5818_c0_g1	B	Sl_a	Sl_b	-10.0589	0.423495	4.28804e-07	1.93583e-06	0	0	0	1.145	2.011	2.758
TRINITY_DN32016_c0_g2	B	Sl_a	Sl_b	-7.37756	0.276281	4.31085e-07	1.94547e-06	0.035	0.021	0	1.766	2.139	1.52
TRINITY_DN1560_c1_g3	B	Sl_a	Sl_b	-3.03483	5.80122	4.31757e-07	1.94808e-06	6.158	12.07	23.998	62.933	97.838	73.295
TRINITY_DN14726_c2_g1	B	Sl_a	Sl_b	-9.81818	0.192503	4.32744e-07	1.95163e-06	0	0	0	2.099	1.589	1.374
TRINITY_DN11410_c0_g2	B	Sl_a	Sl_b	-3.25921	1.59401	4.35339e-07	1.96311e-06	0.806	0.481	0.626	4.081	6.237	2.634
TRINITY_DN24658_c0_g1	B	Sl_a	Sl_b	-10.0904	0.453662	4.36317e-07	1.96663e-06	0	0	0	1.727	1.338	2.867
TRINITY_DN95635_c0_g1	B	Sl_a	Sl_b	-2.95319	2.82083	4.37152e-07	1.96995e-06	0.992	1.464	3.076	10.918	10.505	7.697
TRINITY_DN729_c0_g1	B	Sl_a	Sl_b	-2.1778	4.33451	4.3812e-07	1.97409e-06	11.737	5.943	7.729	27.216	30.565	19.972
TRINITY_DN21754_c0_g1	B	Sl_a	Sl_b	-2.83183	1.90984	4.39075e-07	1.97817e-06	1.023	0.75	1.356	4.473	7.171	3.905
TRINITY_DN1332_c0_g1	B	Sl_a	Sl_b	-2.17204	2.88047	4.39425e-07	1.97939e-06	2.429	2.947	3.936	8.932	8.989	9.766
TRINITY_DN6392_c0_g1	B	Sl_a	Sl_b	-2.67632	3.77236	4.40732e-07	1.98473e-06	2.954	3.254	6.616	16.136	16.289	21.599
TRINITY_DN15776_c0_g1	B	Sl_a	Sl_b	-3.53218	1.89353	4.4224e-07	1.99085e-06	0.716	0.715	0.596	2.788	10.522	3.38
TRINITY_DN41649_c0_g1	B	Sl_a	Sl_b	-10.8229	1.16563	4.43882e-07	1.99757e-06	0	0	0	1.145	8.763	1.308
TRINITY_DN73002_c0_g1	B	Sl_a	Sl_b	-9.79583	0.171321	4.44411e-07	1.9995e-06	0	0	0	1.227	2.173	1.676
TRINITY_DN1349_c1_g4	B	Sl_a	Sl_b	-9.89176	0.262827	4.45663e-07	2.0049e-06	0	0	0	2.131	1.332	1.781
TRINITY_DN45566_c1_g2	B	Sl_a	Sl_b	-9.77288	0.149198	4.45782e-07	2.00521e-06	0	0	0	1.68	1.532	1.668
TRINITY_DN12496_c0_g2	B	Sl_a	Sl_b	-10.6366	0.982824	4.46879e-07	2.00947e-06	0	0	0	4.338	0.778	3.406
TRINITY_DN3661_c0_g2	B	Sl_a	Sl_b	-2.10726	3.84971	4.48386e-07	2.01579e-06	6.738	4.447	7.565	20.22	18.586	15.585
TRINITY_DN30896_c0_g3	B	Sl_a	Sl_b	-9.80109	0.176123	4.49584e-07	2.02027e-06	0	0	0	1.911	1.469	1.585
TRINITY_DN1451_c0_g1	B	Sl_a	Sl_b	-9.98547	0.352807	4.49817e-07	2.02109e-06	0	0	0	1.297	1.712	2.578
TRINITY_DN68719_c0_g2	B	Sl_a	Sl_b	-10.7827	1.12581	4.52876e-07	2.03414e-06	0	0	0	0.581	4.51	4.865
TRINITY_DN4795_c0_g1	B	Sl_a	Sl_b	-2.49364	1.91617	4.53317e-07	2.03566e-06	1.322	1.091	1.475	5.144	5.405	4.278
TRINITY_DN40660_c1_g1	B	Sl_a	Sl_b	-9.98598	0.353303	4.54283e-07	2.03977e-06	0	0	0	1.282	1.741	2.582
TRINITY_DN9763_c3_g2	B	Sl_a	Sl_b	-9.76575	0.142652	4.54864e-07	2.04192e-06	0	0	0	1.463	2.277	1.275
TRINITY_DN4788_c0_g1	B	Sl_a	Sl_b	-2.28639	6.28319	4.55176e-07	2.04309e-06	38.995	23.917	29.702	119.39	72.9	102.407
TRINITY_DN4637_c6_g2	B	Sl_a	Sl_b	-9.72527	0.103887	4.56035e-07	2.04671e-06	0	0	0	1.447	1.828	1.517
TRINITY_DN1648_c0_g2	B	Sl_a	Sl_b	-2.08745	3.33928	4.58958e-07	2.05937e-06	2.984	4.89	5.667	11.579	15.383	11.409
TRINITY_DN90176_c0_g1	B	Sl_a	Sl_b	-10.2371	0.595109	4.60797e-07	2.06727e-06	0	0	0	2.832	1.036	2.653
TRINITY_DN74327_c0_g1	B	Sl_a	Sl_b	-10.3583	0.713117	4.60823e-07	2.06727e-06	0	0	0	0.817	4.432	2.43
TRINITY_DN22275_c0_g1	B	Sl_a	Sl_b	-10.3281	0.683594	4.6089e-07	2.06734e-06	0	0	0	0.843	3.083	3.324
TRINITY_DN43525_c0_g2	B	Sl_a	Sl_b	-4.37993	3.72108	4.61795e-07	2.0707e-06	2.386	0.258	1.414	18.629	32.994	9.592
TRINITY_DN2207_c1_g1	B	Sl_a	Sl_b	-10.2505	0.608106	4.62142e-07	2.07202e-06	0	0	0	3.113	1.036	2.458
TRINITY_DN22971_c1_g3	B	Sl_a	Sl_b	-9.73796	0.116082	4.62663e-07	2.07413e-06	0	0	0	1.42	2.107	1.351
TRINITY_DN5783_c0_g1	B	Sl_a	Sl_b	-6.45903	0.825848	4.62858e-07	2.07453e-06	0.079	0.053	0	2.731	4.222	1.301
TRINITY_DN24596_c2_g1	B	Sl_a	Sl_b	-2.61378	4.10313	4.6474e-07	2.08274e-06	2.805	6.682	7.615	25.367	19.281	23.018
TRINITY_DN769_c0_g2	B	Sl_a	Sl_b	-2.2993	4.56433	4.66195e-07	2.08899e-06	13.711	6.72	7.382	24.467	40.883	27.672
TRINITY_DN6377_c1_g1	B	Sl_a	Sl_b	-2.14565	6.89017	4.67759e-07	2.09509e-06	73.565	40.011	39.644	156.707	186.626	114.107
TRINITY_DN5015_c0_g2	B	Sl_a	Sl_b	-2.99901	2.48024	4.69573e-07	2.10251e-06	2.386	1.015	0.854	7.67	10.61	5.239
TRINITY_DN143111_c0_g1	B	Sl_a	Sl_b	-9.73691	0.11504	4.69905e-07	2.10352e-06	0	0	0	1.328	1.997	1.519
TRINITY_DN1572_c0_g2	B	Sl_a	Sl_b	-2.04292	2.71236	4.7054e-07	2.10613e-06	3.315	3.312	2.412	9.263	9.271	6.1
TRINITY_DN14672_c0_g1	B	Sl_a	Sl_b	-4.01511	4.42968	4.70793e-07	2.10702e-06	4.367	2.905	1.552	48.024	41.638	7.769
TRINITY_DN52795_c0_g1	B	Sl_a	Sl_b	-9.7855	0.161373	4.75976e-07	2.12902e-06	0	0	0	1.24	1.94	1.798
TRINITY_DN4409_c0_g1	B	Sl_a	Sl_b	-2.40883	3.73861	4.78107e-07	2.13807e-06	3.064	5.925	6.006	19.7	13.313	18.13
TRINITY_DN5692_c0_g1	B	Sl_a	Sl_b	-2.83427	3.2304	4.79452e-07	2.14361e-06	2.695	1.306	3.852	14.7	15.282	8.767
TRINITY_DN4289_c2_g1	B	Sl_a	Sl_b	-11.9676	2.29168	4.80777e-07	2.14889e-06	0	0	0	12.136	11.341	0.195
TRINITY_DN7990_c0_g1	B	Sl_a	Sl_b	-9.77272	0.149054	4.81356e-07	2.15116e-06	0	0	0	1.489	1.58	1.812
TRINITY_DN12752_c0_g1	B	Sl_a	Sl_b	-2.35591	3.17524	4.81507e-07	2.15159e-06	2.416	3.032	4.851	13.111	11.077	10.659
TRINITY_DN10957_c3_g1	B	Sl_a	Sl_b	-10.2752	0.631916	4.81843e-07	2.15285e-06	0	0	0	3.438	1.05	2.25
TRINITY_DN7499_c0_g2	B	Sl_a	Sl_b	-5.5676	1.33697	4.84471e-07	2.16338e-06	0.099	0	0.213	5.042	2.752	3.323
TRINITY_DN9986_c1_g3	B	Sl_a	Sl_b	-2.57965	2.18825	4.85626e-07	2.16798e-06	1.136	1.349	2.046	5.665	8.139	4.592
TRINITY_DN8128_c0_g1	B	Sl_a	Sl_b	-2.25237	2.84772	4.8576e-07	2.16816e-06	2.661	2.148	3.816	9.016	11.646	7.337
TRINITY_DN14796_c0_g1	B	Sl_a	Sl_b	-2.20858	2.91175	4.86711e-07	2.17168e-06	3.417	2.137	3.676	10.134	10.366	8.291
TRINITY_DN1411_c2_g1	B	Sl_a	Sl_b	-9.75272	0.130176	4.88995e-07	2.18113e-06	0	0	0	1.66	2.118	1.178
TRINITY_DN4240_c0_g1	B	Sl_a	Sl_b	-10.3228	0.678756	4.89763e-07	2.18408e-06	0	0	0	2.417	4.427	0.797
TRINITY_DN25026_c0_g2	B	Sl_a	Sl_b	-3.17179	2.82766	4.89765e-07	2.18408e-06	0.632	1.771	2.581	11.181	10.287	8.155
TRINITY_DN1564_c1_g1	B	Sl_a	Sl_b	-2.86676	2.6171	4.89925e-07	2.18455e-06	1.089	1.293	2.661	8.975	6.913	8.683
TRINITY_DN9776_c0_g2	B	Sl_a	Sl_b	-2.0896	3.37912	4.91855e-07	2.19242e-06	3.963	3.76	6.04	14.043	14.667	10.664
TRINITY_DN8189_c0_g1	B	Sl_a	Sl_b	-5.04683	0.639887	4.95407e-07	2.20677e-06	0.076	0.169	0.115	2.377	2.745	1.779
TRINITY_DN856_c0_g1	B	Sl_a	Sl_b	-2.45126	3.26857	4.9684e-07	2.21266e-06	4.944	2.179	3.132	14.25	14.753	9.254
TRINITY_DN1141_c1_g5	B	Sl_a	Sl_b	-2.81394	3.48709	4.96926e-07	2.2128e-06	1.905	2.301	5.402	15.446	17.115	13.266
TRINITY_DN129_c2_g1	B	Sl_a	Sl_b	-2.72908	2.52326	4.97743e-07	2.21619e-06	2.204	0.857	2.015	7.041	10.061	6.406
TRINITY_DN21854_c0_g1	B	Sl_a	Sl_b	-6.72585	2.03609	4.98253e-07	2.21821e-06	0.135	0.12	0	7.094	1.335	9.114
TRINITY_DN3247_c3_g1	B	Sl_a	Sl_b	-9.75161	0.129054	4.9845e-07	2.21884e-06	0	0	0	1.257	1.992	1.637
TRINITY_DN18019_c0_g2	B	Sl_a	Sl_b	-2.52515	2.0343	4.9876e-07	2.21997e-06	1.027	2.032	1.24	4.755	6.285	5.105
TRINITY_DN613_c0_g1	B	Sl_a	Sl_b	-2.76898	2.93063	4.99095e-07	2.22122e-06	1.408	1.653	3.636	9.15	14.096	8.214
TRINITY_DN36900_c0_g1	B	Sl_a	Sl_b	-10.012	0.378737	4.99194e-07	2.22141e-06	0	0	0	1.998	3.115	0.937
TRINITY_DN140032_c0_g1	B	Sl_a	Sl_b	-10.5941	0.942364	4.99781e-07	2.22303e-06	0	0	0	0.999	6.856	1.582
TRINITY_DN2873_c0_g2	B	Sl_a	Sl_b	-11.291	1.62367	5.00354e-07	2.22508e-06	0	0	0	10.812	0.942	1.876
TRINITY_DN411_c0_g1	B	Sl_a	Sl_b	-4.13364	2.98503	5.01185e-07	2.22853e-06	0.193	1.719	1.208	9.274	19.135	7.66
TRINITY_DN38207_c0_g1	B	Sl_a	Sl_b	-2.6078	2.2594	5.0217e-07	2.23241e-06	2.205	1.048	1.363	6.093	7.038	5.935
TRINITY_DN22263_c0_g2	B	Sl_a	Sl_b	-2.55996	2.75126	5.05652e-07	2.24688e-06	2.124	1.41	3.151	8.74	11.813	6.646
TRINITY_DN31_c0_g1	B	Sl_a	Sl_b	-3.43972	1.62699	5.07588e-07	2.25473e-06	0.693	0.781	0.359	3.611	7.103	2.776
TRINITY_DN833_c2_g1	B	Sl_a	Sl_b	-2.30579	2.72638	5.10671e-07	2.26767e-06	3.102	1.997	2.583	7.617	12.591	6.042
TRINITY_DN5121_c0_g1	B	Sl_a	Sl_b	-3.22517	2.20527	5.14773e-07	2.28436e-06	1.518	0.592	0.896	5.879	4.841	8.036
TRINITY_DN39105_c4_g1	B	Sl_a	Sl_b	-9.83346	0.20702	5.1602e-07	2.28938e-06	0	0	0	1.978	1.344	1.725
TRINITY_DN103226_c0_g1	B	Sl_a	Sl_b	-10.2131	0.572715	5.16376e-07	2.29071e-06	0	0	0	1.033	4.384	1.639
TRINITY_DN9008_c0_g2	B	Sl_a	Sl_b	-2.19982	4.70221	5.20053e-07	2.30548e-06	10.557	7.011	14.6	32.366	36.615	30.777
TRINITY_DN3168_c0_g1	B	Sl_a	Sl_b	-2.94766	1.74307	5.23996e-07	2.32218e-06	1.041	0.98	0.668	3.656	7.186	3.251
TRINITY_DN80449_c0_g2	B	Sl_a	Sl_b	-10.3624	0.716368	5.24396e-07	2.3237e-06	0	0	0	3.288	0.93	2.867
TRINITY_DN1905_c0_g1	B	Sl_a	Sl_b	-2.40532	6.4038	5.25485e-07	2.32801e-06	39.306	22.121	32.302	97.014	86.135	140.517
TRINITY_DN918_c0_g1	B	Sl_a	Sl_b	-9.8118	0.186314	5.27197e-07	2.33481e-06	0	0	0	1.932	1.366	1.679
TRINITY_DN3002_c0_g1	B	Sl_a	Sl_b	-2.90691	1.99721	5.28468e-07	2.34018e-06	0.823	1.172	1.298	4.168	9.15	3.586
TRINITY_DN27220_c0_g1	B	Sl_a	Sl_b	-2.28712	3.0871	5.31001e-07	2.34983e-06	4.612	3.287	2.226	9.188	11.215	12.102
TRINITY_DN5907_c5_g1	B	Sl_a	Sl_b	-10.3195	0.674816	5.31975e-07	2.35362e-06	0	0	0	3.066	0.954	2.857
TRINITY_DN1593_c0_g2	B	Sl_a	Sl_b	-4.56011	3.16465	5.33565e-07	2.36013e-06	0.657	0.172	1.597	14.05	9.709	15.18
TRINITY_DN31500_c1_g1	B	Sl_a	Sl_b	-9.96278	0.33152	5.34864e-07	2.36509e-06	0	0	0	1.208	3.289	1.361
TRINITY_DN1183_c0_g2	B	Sl_a	Sl_b	-2.08901	6.46128	5.35666e-07	2.36758e-06	31.634	30.822	54.485	99.725	121.679	111.086
TRINITY_DN35118_c0_g1	B	Sl_a	Sl_b	-9.96045	0.328997	5.36878e-07	2.37242e-06	0	0	0	2.488	2.264	0.965
TRINITY_DN24979_c0_g1	B	Sl_a	Sl_b	-9.97101	0.338879	5.3828e-07	2.37835e-06	0	0	0	1.318	1.605	2.597
TRINITY_DN763_c1_g1	B	Sl_a	Sl_b	-4.68213	2.11684	5.38513e-07	2.37911e-06	0.14	0.975	0.179	7.405	4.321	6.96
TRINITY_DN3153_c0_g1	B	Sl_a	Sl_b	-7.56226	2.51339	5.38588e-07	2.37918e-06	0	0	0.172	13.425	2.318	9.236
TRINITY_DN8334_c0_g1	B	Sl_a	Sl_b	-9.87534	0.247585	5.42732e-07	2.39642e-06	0	0	0	1.645	2.804	1.052
TRINITY_DN26067_c0_g2	B	Sl_a	Sl_b	-3.30378	1.4476	5.43124e-07	2.39789e-06	0.602	0.772	0.357	3.2	4.704	3.537
TRINITY_DN7135_c0_g1	B	Sl_a	Sl_b	-2.27704	3.02892	5.43989e-07	2.40091e-06	2.075	3.215	4.458	11.119	11.806	8.635
TRINITY_DN643_c0_g2	B	Sl_a	Sl_b	-2.39371	2.0076	5.48319e-07	2.41815e-06	1.663	1.409	1.401	5.59	6.326	3.876
TRINITY_DN5076_c0_g1	B	Sl_a	Sl_b	-7.48395	0.541713	5.51113e-07	2.42966e-06	0	0.071	0	2.138	2.653	1.784
TRINITY_DN3307_c3_g1	B	Sl_a	Sl_b	-7.70323	0.585274	5.52081e-07	2.43339e-06	0.02	0	0	1.59	4.268	1.248
TRINITY_DN83596_c0_g2	B	Sl_a	Sl_b	-11.2864	1.62003	5.53975e-07	2.4412e-06	0	0	0	1.137	13.397	1.221
TRINITY_DN9109_c1_g1	B	Sl_a	Sl_b	-9.78342	0.159611	5.57754e-07	2.45677e-06	0	0	0	1.405	2.513	1.209
TRINITY_DN35975_c1_g1	B	Sl_a	Sl_b	-7.51254	1.21093	5.58055e-07	2.45782e-06	0.056	0	0	5.929	1.158	3
TRINITY_DN26971_c0_g1	B	Sl_a	Sl_b	-10.3634	0.717791	5.59144e-07	2.4622e-06	0	0	0	0.788	3.177	3.461
TRINITY_DN13492_c0_g2	B	Sl_a	Sl_b	-4.03575	1.44704	5.59233e-07	2.4622e-06	0.571	0.17	0.278	3.054	5.779	3.248
TRINITY_DN821_c0_g1	B	Sl_a	Sl_b	-2.31334	2.82324	5.6149e-07	2.47159e-06	2.622	2.711	2.936	7.103	15.203	6.107
TRINITY_DN5014_c0_g1	B	Sl_a	Sl_b	-2.9904	2.21117	5.62263e-07	2.47472e-06	0.816	0.998	1.713	4.838	10.5	4.405
TRINITY_DN1723_c0_g1	B	Sl_a	Sl_b	-2.09781	2.64953	5.63579e-07	2.48023e-06	3.039	2.755	2.467	9.136	9.357	5.373
TRINITY_DN2265_c0_g4	B	Sl_a	Sl_b	-3.34059	2.31886	5.64665e-07	2.48432e-06	1.566	0.439	1.011	7.156	5.405	7.979
TRINITY_DN4108_c0_g1	B	Sl_a	Sl_b	-4.3712	1.84655	5.66358e-07	2.4906e-06	0.07	0.722	0.449	5.029	6.7	4.247
TRINITY_DN11380_c0_g1	B	Sl_a	Sl_b	-10.182	0.541904	5.66947e-07	2.49285e-06	0	0	0	2.762	1.023	2.498
TRINITY_DN103872_c0_g1	B	Sl_a	Sl_b	-7.39962	2.05737	5.69426e-07	2.50292e-06	0	0	0.145	8.204	1.635	8.169
TRINITY_DN3297_c0_g1	B	Sl_a	Sl_b	-2.30536	5.92796	5.69675e-07	2.50374e-06	17.43	22.114	32.257	76.026	61.886	92.774
TRINITY_DN296_c1_g1	B	Sl_a	Sl_b	-2.39643	4.76091	5.70456e-07	2.50662e-06	9.303	7.145	13.518	30.471	56.422	23.129
TRINITY_DN123_c0_g4	B	Sl_a	Sl_b	-2.71524	2.44171	5.74363e-07	2.52129e-06	1.808	1.703	1.519	8.715	4.356	8.056
TRINITY_DN3605_c1_g1	B	Sl_a	Sl_b	-2.82611	1.99555	5.75804e-07	2.52678e-06	0.912	1.841	0.825	4.638	5.169	6.077
TRINITY_DN41420_c0_g1	B	Sl_a	Sl_b	-9.70264	0.0824111	5.77564e-07	2.5339e-06	0	0	0	1.509	2.033	1.232
TRINITY_DN1955_c2_g1	B	Sl_a	Sl_b	-5.82099	1.76753	5.77576e-07	2.5339e-06	0	0.334	0.09	4.304	8.555	3.128
TRINITY_DN140610_c0_g1	B	Sl_a	Sl_b	-10.2007	0.560711	5.77616e-07	2.5339e-06	0	0	0	0.923	4.129	1.891
TRINITY_DN18917_c0_g1	B	Sl_a	Sl_b	-6.00235	2.1057	5.79959e-07	2.54311e-06	0.229	0	0.195	10.141	1.9	6.603
TRINITY_DN6682_c1_g1	B	Sl_a	Sl_b	-10.0323	0.398272	5.80013e-07	2.54311e-06	0	0	0	1.006	3.389	1.725
TRINITY_DN30489_c0_g1	B	Sl_a	Sl_b	-9.76409	0.140755	5.80042e-07	2.54311e-06	0	0	0	1.829	1.404	1.596
TRINITY_DN383_c3_g1	B	Sl_a	Sl_b	-3.59519	1.93573	5.80947e-07	2.54655e-06	0.23	1.095	0.779	5.281	5.019	5.756
TRINITY_DN42999_c3_g1	B	Sl_a	Sl_b	-10.2795	0.636177	5.81054e-07	2.54673e-06	0	0	0	3.928	1.185	1.705
TRINITY_DN4068_c0_g1	B	Sl_a	Sl_b	-2.39328	3.74232	5.83205e-07	2.55588e-06	7.418	4.186	3.368	15.032	25.478	13.164
TRINITY_DN7594_c0_g1	B	Sl_a	Sl_b	-6.76063	5.42804	5.85468e-07	2.56523e-06	1.661	0	0.959	47.574	70.081	79.586
TRINITY_DN2468_c0_g4	B	Sl_a	Sl_b	-3.76418	1.56108	5.88479e-07	2.57786e-06	0.307	0.912	0.326	4.229	6.051	2.651
TRINITY_DN12953_c1_g1	B	Sl_a	Sl_b	-10.1583	0.519702	5.89258e-07	2.58099e-06	0	0	0	2.229	3.711	0.824
TRINITY_DN11776_c0_g2	B	Sl_a	Sl_b	-2.10929	3.30644	5.90873e-07	2.5875e-06	5.691	3.427	3.791	11.932	16.809	9.343
TRINITY_DN8880_c0_g1	B	Sl_a	Sl_b	-9.86154	0.234192	5.91067e-07	2.58804e-06	0	0	0	2.161	2.204	0.984
TRINITY_DN84505_c0_g1	B	Sl_a	Sl_b	-10.0401	0.405121	5.91609e-07	2.58987e-06	0	0	0	1.971	1.185	2.576
TRINITY_DN4803_c0_g1	B	Sl_a	Sl_b	-10.0312	0.396949	5.92084e-07	2.59166e-06	0	0	0	0.956	2.547	2.421
TRINITY_DN3162_c1_g1	B	Sl_a	Sl_b	-9.72764	0.106251	5.92901e-07	2.59423e-06	0	0	0	1.64	2.09	1.129
TRINITY_DN7490_c3_g1	B	Sl_a	Sl_b	-3.72409	1.81264	5.93641e-07	2.59705e-06	0.338	0.889	0.568	3.558	9.504	2.785
TRINITY_DN67861_c0_g1	B	Sl_a	Sl_b	-9.82636	0.200417	5.9761e-07	2.61326e-06	0	0	0	1.127	1.979	2.015
TRINITY_DN494_c1_g4	B	Sl_a	Sl_b	-5.00181	1.637	6.00335e-07	2.62374e-06	0.255	0	0.31	3.944	5.314	4.631
TRINITY_DN13226_c0_g2	B	Sl_a	Sl_b	-2.64389	3.20017	6.00917e-07	2.62586e-06	2.699	1.607	4.328	12.758	12.104	11.74
TRINITY_DN61140_c0_g1	B	Sl_a	Sl_b	-10.5911	0.938491	6.0095e-07	2.62586e-06	0	0	0	3.23	0.773	4.178
TRINITY_DN5575_c0_g2	B	Sl_a	Sl_b	-2.60944	2.8759	6.0104e-07	2.62596e-06	2.118	1.496	3.49	8.953	13.685	7.303
TRINITY_DN16935_c0_g3	B	Sl_a	Sl_b	-2.09949	2.37493	6.05426e-07	2.64424e-06	2.052	2.415	2.399	6.665	6.207	6.409
TRINITY_DN4826_c0_g2	B	Sl_a	Sl_b	-2.88541	1.62764	6.06141e-07	2.6465e-06	0.993	0.979	0.623	3.928	5.466	3.309
TRINITY_DN1356_c0_g2	B	Sl_a	Sl_b	-2.03127	3.09731	6.08224e-07	2.65444e-06	4.181	3.309	4.19	9.809	15.259	7.686
TRINITY_DN219_c0_g1	B	Sl_a	Sl_b	-2.01787	2.88591	6.11958e-07	2.66942e-06	3.226	3.642	3.416	8.017	8.505	10.57
TRINITY_DN2548_c0_g2	B	Sl_a	Sl_b	-2.74181	2.78718	6.11993e-07	2.66942e-06	2.191	1.207	2.746	7.622	14.554	6.617
TRINITY_DN22295_c0_g1	B	Sl_a	Sl_b	-10.0555	0.419976	6.15471e-07	2.68342e-06	0	0	0	1.531	1.362	2.887
TRINITY_DN12_c1_g6	B	Sl_a	Sl_b	-2.7777	2.31925	6.19404e-07	2.69821e-06	1.343	1.601	1.494	3.666	11.636	5.621
TRINITY_DN2376_c1_g1	B	Sl_a	Sl_b	-3.15298	4.01268	6.21114e-07	2.70507e-06	2.215	2.281	6.722	26.547	26.77	15.074
TRINITY_DN20599_c0_g1	B	Sl_a	Sl_b	-9.66851	0.0498031	6.21482e-07	2.70608e-06	0	0	0	1.544	1.748	1.326
TRINITY_DN312_c1_g1	B	Sl_a	Sl_b	-3.24096	2.48167	6.21975e-07	2.70793e-06	1.698	0.618	1.336	5.439	13.692	5.298
TRINITY_DN23242_c1_g1	B	Sl_a	Sl_b	-2.51707	4.0481	6.22278e-07	2.70895e-06	4.067	4.219	8.712	21.959	19.282	23.334
TRINITY_DN19768_c0_g1	B	Sl_a	Sl_b	-9.84604	0.219039	6.22755e-07	2.71073e-06	0	0	0	1.533	1.383	2.147
TRINITY_DN706_c0_g4	B	Sl_a	Sl_b	-9.81254	0.186993	6.23531e-07	2.71381e-06	0	0	0	1.852	1.3	1.808
TRINITY_DN5935_c0_g3	B	Sl_a	Sl_b	-6.70834	3.31847	6.27819e-07	2.73099e-06	0.085	0	0.519	22.106	5.028	16.612
TRINITY_DN11953_c2_g1	B	Sl_a	Sl_b	-7.3309	3.32273	6.2782e-07	2.73099e-06	0.076	0.45	0	22.61	3.98	17.178
TRINITY_DN140218_c0_g1	B	Sl_a	Sl_b	-10.3767	0.731146	6.28801e-07	2.73496e-06	0	0	0	0.938	5.321	1.734
TRINITY_DN139335_c0_g1	B	Sl_a	Sl_b	-10.279	0.636469	6.29753e-07	2.7385e-06	0	0	0	0.99	4.802	1.644
TRINITY_DN21721_c0_g1	B	Sl_a	Sl_b	-9.7014	0.0812195	6.30758e-07	2.74257e-06	0	0	0	1.61	2.006	1.154
TRINITY_DN92664_c0_g1	B	Sl_a	Sl_b	-10.1896	0.549274	6.32793e-07	2.75082e-06	0	0	0	1.69	1.243	3.366
TRINITY_DN6077_c0_g3	B	Sl_a	Sl_b	-11.4902	1.81977	6.33683e-07	2.75439e-06	0	0	0	1.489	1.159	12.234
TRINITY_DN3156_c0_g1	B	Sl_a	Sl_b	-2.76932	9.20182	6.34271e-07	2.75665e-06	105.321	221.049	209.287	421.498	1473.32	615.307
TRINITY_DN3408_c1_g1	B	Sl_a	Sl_b	-10.0269	0.392611	6.36671e-07	2.76677e-06	0	0	0	1.296	1.579	2.838
TRINITY_DN4235_c0_g4	B	Sl_a	Sl_b	-9.83856	0.212307	6.38881e-07	2.77547e-06	0	0	0	1.061	2.59	1.625
TRINITY_DN7402_c0_g3	B	Sl_a	Sl_b	-6.64746	2.39142	6.42354e-07	2.78964e-06	0	0.133	0.22	12.623	1.88	8.283
TRINITY_DN10107_c0_g1	B	Sl_a	Sl_b	-6.84032	0.736565	6.45308e-07	2.80156e-06	0	0.082	0.034	3.584	1.657	2.066
TRINITY_DN51060_c0_g1	B	Sl_a	Sl_b	-9.69482	0.0748974	6.45848e-07	2.8036e-06	0	0	0	1.698	1.855	1.168
TRINITY_DN40659_c0_g1	B	Sl_a	Sl_b	-7.34396	0.277032	6.46694e-07	2.80697e-06	0	0	0.05	1.534	2.485	1.467
TRINITY_DN24_c0_g2	B	Sl_a	Sl_b	-3.60491	2.10215	6.48358e-07	2.81357e-06	1.114	0.985	0.265	4.267	9.732	4.892
TRINITY_DN1095_c1_g1	B	Sl_a	Sl_b	-9.7834	0.159238	6.49043e-07	2.81593e-06	0	0	0	1.307	1.592	2.003
TRINITY_DN3069_c0_g1	B	Sl_a	Sl_b	-10.5363	0.886142	6.55405e-07	2.84199e-06	0	0	0	0.884	6.402	1.723
TRINITY_DN28646_c0_g1	B	Sl_a	Sl_b	-10.1722	0.532936	6.56769e-07	2.8476e-06	0	0	0	2.834	3.127	0.774
TRINITY_DN16765_c0_g1	B	Sl_a	Sl_b	-4.74085	2.84654	6.59069e-07	2.85632e-06	0.142	0.987	0.8	16.426	4.296	10.126
TRINITY_DN5748_c0_g1	B	Sl_a	Sl_b	-10.6422	0.988393	6.63002e-07	2.87212e-06	0	0	0	1.223	1.528	5.743
TRINITY_DN56_c0_g1	B	Sl_a	Sl_b	-2.35066	2.84805	6.65389e-07	2.88215e-06	2.889	2.265	3.013	6.967	15.363	6.658
TRINITY_DN5577_c0_g2	B	Sl_a	Sl_b	-10.1235	0.485424	6.6933e-07	2.89771e-06	0	0	0	1.682	1.239	3.107
TRINITY_DN34985_c0_g1	B	Sl_a	Sl_b	-9.83128	0.204924	6.69523e-07	2.89816e-06	0	0	0	2.216	1.317	1.515
TRINITY_DN513_c0_g1	B	Sl_a	Sl_b	-2.53735	2.76996	6.74572e-07	2.91907e-06	1.305	3.819	2.139	9.636	8.971	8.2
TRINITY_DN1858_c1_g1	B	Sl_a	Sl_b	-9.91519	0.285733	6.75129e-07	2.92085e-06	0	0	0	2.004	2.718	0.906
TRINITY_DN122814_c0_g1	B	Sl_a	Sl_b	-3.80295	3.83506	6.77032e-07	2.92813e-06	4.23	1.756	0.683	23.983	27.774	11.692
TRINITY_DN42491_c0_g2	B	Sl_a	Sl_b	-2.05809	6.0125	6.791e-07	2.9358e-06	32.883	19.624	34.371	84.938	80.302	76.267
TRINITY_DN4424_c1_g1	B	Sl_a	Sl_b	-2.08743	4.41353	6.80214e-07	2.94029e-06	11.452	6.331	10.384	26.566	34.086	20.913
TRINITY_DN17567_c2_g1	B	Sl_a	Sl_b	-9.91382	0.283904	6.82434e-07	2.94893e-06	0	0	0	2.319	1.194	1.788
TRINITY_DN4026_c0_g1	B	Sl_a	Sl_b	-9.77029	0.146731	6.82571e-07	2.9492e-06	0	0	0	1.277	1.622	1.966
TRINITY_DN10981_c0_g2	B	Sl_a	Sl_b	-10.101	0.464509	6.83535e-07	2.95273e-06	0	0	0	1.869	3.776	0.884
TRINITY_DN26799_c0_g1	B	Sl_a	Sl_b	-6.15761	2.37822	6.84652e-07	2.95723e-06	0.2	0.034	0.264	12.87	2.016	7.679
TRINITY_DN296_c2_g1	B	Sl_a	Sl_b	-6.63006	0.937529	6.85288e-07	2.95934e-06	0	0	0.119	2.52	3.404	2.738
TRINITY_DN23383_c0_g1	B	Sl_a	Sl_b	-9.87349	0.24531	6.87327e-07	2.96782e-06	0	0	0	2.397	1.305	1.493
TRINITY_DN5464_c0_g2	B	Sl_a	Sl_b	-2.22992	2.72667	6.89171e-07	2.97514e-06	2.187	3.927	2.212	6.624	12.1	7.09
TRINITY_DN5292_c0_g1	B	Sl_a	Sl_b	-6.72591	3.31785	6.9004e-07	2.97856e-06	0.26	0.474	0	23.168	3.923	16.44
TRINITY_DN2041_c0_g4	B	Sl_a	Sl_b	-3.38953	1.66528	6.90422e-07	2.97961e-06	0.654	1.062	0.332	3.497	6.623	3.509
TRINITY_DN6695_c2_g1	B	Sl_a	Sl_b	-9.68286	0.0634974	6.92551e-07	2.98779e-06	0	0	0	1.236	1.868	1.561
TRINITY_DN25751_c0_g1	B	Sl_a	Sl_b	-3.99162	1.92829	7.01781e-07	3.02466e-06	0.174	0.47	0.948	5.278	7.992	3.687
TRINITY_DN5613_c0_g1	B	Sl_a	Sl_b	-2.3401	2.11158	7.02639e-07	3.02803e-06	1.899	1.68	1.4	4.575	7.793	4.639
TRINITY_DN88296_c0_g1	B	Sl_a	Sl_b	-9.89435	0.265247	7.03533e-07	3.03123e-06	0	0	0	1.734	1.245	2.233
TRINITY_DN24968_c2_g1	B	Sl_a	Sl_b	-9.68757	0.0678576	7.04783e-07	3.03596e-06	0	0	0	1.397	1.551	1.664
TRINITY_DN800_c0_g1	B	Sl_a	Sl_b	-2.73158	2.49036	7.09172e-07	3.05355e-06	1.087	1.318	2.672	7.338	9.681	5.932
TRINITY_DN87646_c0_g1	B	Sl_a	Sl_b	-9.7097	0.0891654	7.09706e-07	3.05551e-06	0	0	0	1.64	2.09	1.075
TRINITY_DN23267_c0_g1	B	Sl_a	Sl_b	-2.27754	9.40326	7.10212e-07	3.05703e-06	295.688	204.763	308.363	736.917	685.735	1128.64
TRINITY_DN5165_c0_g1	B	Sl_a	Sl_b	-2.09257	5.62341	7.13056e-07	3.06894e-06	19.199	15.849	30.055	65.007	71.44	51.027
TRINITY_DN38477_c0_g1	B	Sl_a	Sl_b	-6.17088	1.0453	7.196e-07	3.09611e-06	0	0.141	0.087	2.705	5.26	1.699
TRINITY_DN13938_c0_g2	B	Sl_a	Sl_b	-2.04686	2.86661	7.20276e-07	3.09868e-06	2.722	3.297	3.925	7.459	12.88	7.491
TRINITY_DN29484_c4_g1	B	Sl_a	Sl_b	-9.84635	0.219636	7.20886e-07	3.10063e-06	0	0	0	1.006	2.243	1.971
TRINITY_DN14_c0_g2	B	Sl_a	Sl_b	-3.0738	2.29811	7.21878e-07	3.10423e-06	0.516	1.81	1.39	5.324	10.096	5.408
TRINITY_DN2325_c2_g2	B	Sl_a	Sl_b	-10.0785	0.442102	7.24466e-07	3.11502e-06	0	0	0	2.911	1.091	1.902
TRINITY_DN21944_c0_g2	B	Sl_a	Sl_b	-2.24011	3.07168	7.25457e-07	3.11895e-06	4.653	2.459	3.032	12.292	12.105	8.076
TRINITY_DN353_c1_g4	B	Sl_a	Sl_b	-3.45024	1.71991	7.29234e-07	3.13417e-06	0.487	0.466	0.923	6.136	3.486	4.028
TRINITY_DN47643_c0_g1	B	Sl_a	Sl_b	-10.0088	0.37562	7.30159e-07	3.13747e-06	0	0	0	0.913	3.006	2.034
TRINITY_DN921_c0_g3	B	Sl_a	Sl_b	-7.71776	1.57045	7.32815e-07	3.14787e-06	0.023	0.075	0	7.372	0.75	4.689
TRINITY_DN2697_c0_g1	B	Sl_a	Sl_b	-2.51321	4.65544	7.36638e-07	3.16293e-06	5.047	7.505	13.597	36.9	32.706	29.819
TRINITY_DN16221_c0_g1	B	Sl_a	Sl_b	-10.7336	1.07842	7.38239e-07	3.16912e-06	0	0	0	0.865	7.989	1.62
TRINITY_DN10529_c0_g1	B	Sl_a	Sl_b	-2.67869	1.93726	7.4051e-07	3.17689e-06	0.843	1.602	1.221	3.813	7.357	4.411
TRINITY_DN1807_c0_g2	B	Sl_a	Sl_b	-11.0693	1.40695	7.40527e-07	3.17689e-06	0	0	0	1.093	11.208	1.191
TRINITY_DN52572_c0_g1	B	Sl_a	Sl_b	-9.84087	0.214652	7.42125e-07	3.18306e-06	0	0	0	1.355	2.91	1.117
TRINITY_DN111767_c0_g1	B	Sl_a	Sl_b	-2.81408	2.50208	7.47424e-07	3.20406e-06	2.622	0.946	1.223	7.1	8.229	7.609
TRINITY_DN23080_c0_g1	B	Sl_a	Sl_b	-9.98741	0.3548	7.48746e-07	3.2084e-06	0	0	0	0.976	2.18	2.529
TRINITY_DN2392_c0_g1	B	Sl_a	Sl_b	-2.0136	2.7971	7.48757e-07	3.2084e-06	3.015	3.023	3.594	7.372	12.33	6.741
TRINITY_DN1865_c0_g1	B	Sl_a	Sl_b	-3.44413	1.85051	7.49874e-07	3.21284e-06	0.296	1.25	0.693	5.395	6.57	3.487
TRINITY_DN7922_c0_g1	B	Sl_a	Sl_b	-5.91821	1.15876	7.52165e-07	3.2223e-06	0.175	0.044	0	2.176	5.752	2.502
TRINITY_DN4127_c0_g1	B	Sl_a	Sl_b	-9.7265	0.105078	7.56531e-07	3.24066e-06	0	0	0	1.128	1.908	1.743
TRINITY_DN1707_c0_g1	B	Sl_a	Sl_b	-2.03623	5.21638	7.58139e-07	3.24685e-06	23.907	15.029	12.317	39.772	61.132	40.518
TRINITY_DN5572_c0_g1	B	Sl_a	Sl_b	-2.35856	5.15715	7.6027e-07	3.25423e-06	9.688	10.003	20.712	50.077	47.961	40.948
TRINITY_DN1775_c1_g2	B	Sl_a	Sl_b	-2.61552	2.33073	7.6378e-07	3.2675e-06	1.57	1.092	2.16	5.705	9.979	4.9
TRINITY_DN467_c0_g1	B	Sl_a	Sl_b	-7.79019	2.87028	7.64895e-07	3.27192e-06	0	0.281	0	15.918	4.192	12.104
TRINITY_DN89609_c0_g1	B	Sl_a	Sl_b	-3.42626	1.6939	7.65615e-07	3.27465e-06	0.807	0.313	0.701	4.456	6.539	3.005
TRINITY_DN5084_c0_g1	B	Sl_a	Sl_b	-2.05224	2.83884	7.67881e-07	3.28372e-06	3.843	2.419	3.344	8.725	10.605	7.655
TRINITY_DN20244_c0_g1	B	Sl_a	Sl_b	-9.78891	0.164413	7.679e-07	3.28372e-06	0	0	0	1.497	1.358	2.021
TRINITY_DN15776_c2_g1	B	Sl_a	Sl_b	-10.0164	0.383103	7.69543e-07	3.29003e-06	0	0	0	1.184	3.692	1.272
TRINITY_DN65303_c0_g1	B	Sl_a	Sl_b	-9.85375	0.226967	7.71013e-07	3.29526e-06	0	0	0	1.525	2.892	1.016
TRINITY_DN722_c0_g1	B	Sl_a	Sl_b	-2.95149	3.61225	7.7382e-07	3.30584e-06	4.29	1.486	3.792	15.865	25.954	10.298
TRINITY_DN3487_c0_g1	B	Sl_a	Sl_b	-11.4315	1.76187	7.76116e-07	3.31494e-06	0	0	0	7.391	0.258	6.87
TRINITY_DN112_c0_g1	B	Sl_a	Sl_b	-2.02037	9.07578	7.77302e-07	3.31965e-06	218.052	310.931	231.338	753.984	477.51	737.356
TRINITY_DN28875_c0_g3	B	Sl_a	Sl_b	-3.12339	2.56719	7.77919e-07	3.32155e-06	2.387	0.725	1.018	8.436	11.233	5.537
TRINITY_DN1559_c0_g1	B	Sl_a	Sl_b	-2.13119	5.21045	7.80429e-07	3.33086e-06	13.99	12.079	21.771	48.313	42.781	47.773
TRINITY_DN37365_c0_g2	B	Sl_a	Sl_b	-2.26722	6.10575	7.86239e-07	3.35422e-06	36.994	19.546	26.1	116.143	83.801	65.28
TRINITY_DN120476_c0_g1	B	Sl_a	Sl_b	-10.9238	1.26441	7.95826e-07	3.39258e-06	0	0	0	0.955	9.808	1.344
TRINITY_DN5126_c0_g1	B	Sl_a	Sl_b	-2.61831	2.11176	7.96209e-07	3.39385e-06	1.402	1.072	1.658	7.349	5.944	3.937
TRINITY_DN62044_c0_g1	B	Sl_a	Sl_b	-5.85784	3.72474	8.00618e-07	3.41118e-06	1.042	0	0.414	15.33	22.257	22.644
TRINITY_DN43601_c0_g1	B	Sl_a	Sl_b	-2.30966	2.9354	8.01416e-07	3.41422e-06	3.443	1.854	3.51	8.87	10.609	10.023
TRINITY_DN54221_c0_g1	B	Sl_a	Sl_b	-9.69053	0.0706852	8.03684e-07	3.42242e-06	0	0	0	1.273	1.6	1.746
TRINITY_DN9804_c0_g2	B	Sl_a	Sl_b	-10.0897	0.45358	8.05505e-07	3.42981e-06	0	0	0	0.876	3.556	1.932
TRINITY_DN75665_c0_g2	B	Sl_a	Sl_b	-7.44975	6.14902	8.09682e-07	3.44663e-06	1.583	1.315	0	112.658	77.903	129.447
TRINITY_DN3776_c0_g1	B	Sl_a	Sl_b	-5.60876	0.671621	8.09715e-07	3.44663e-06	0.067	0.037	0.076	1.588	4.47	1.379
TRINITY_DN84518_c0_g1	B	Sl_a	Sl_b	-9.67239	0.0534022	8.10622e-07	3.45012e-06	0	0	0	1.318	1.556	1.686
TRINITY_DN19022_c2_g1	B	Sl_a	Sl_b	-9.80474	0.180026	8.17434e-07	3.47763e-06	0	0	0	1.637	2.619	0.974
TRINITY_DN55584_c0_g3	B	Sl_a	Sl_b	-2.87271	2.1381	8.17856e-07	3.47905e-06	0.735	1.495	1.52	7.15	4.398	5.935
TRINITY_DN15202_c0_g1	B	Sl_a	Sl_b	-9.70831	0.087945	8.22859e-07	3.4981e-06	0	0	0	1.277	2.362	1.203
TRINITY_DN62166_c0_g2	B	Sl_a	Sl_b	-10.3601	0.715101	8.24793e-07	3.50557e-06	0	0	0	1.739	5.362	0.872
TRINITY_DN5294_c0_g1	B	Sl_a	Sl_b	-10.5559	0.904251	8.26496e-07	3.51206e-06	0	0	0	4.595	0.764	2.727
TRINITY_DN101489_c0_g1	B	Sl_a	Sl_b	-10.8693	1.21042	8.2929e-07	3.52318e-06	0	0	0	6.57	3.679	0.497
TRINITY_DN447_c0_g1	B	Sl_a	Sl_b	-2.19085	6.38872	8.31989e-07	3.53384e-06	38.515	21.942	43.945	95.888	109.094	113.477
TRINITY_DN930_c0_g1	B	Sl_a	Sl_b	-8.05367	5.87454	8.39254e-07	3.56209e-06	0.029	1.524	0.161	152.483	21.397	85.443
TRINITY_DN5065_c0_g2	B	Sl_a	Sl_b	-2.53273	2.92245	8.39822e-07	3.56413e-06	2.103	1.593	3.916	10.01	10.903	9.127
TRINITY_DN6556_c0_g1	B	Sl_a	Sl_b	-10.8168	1.15864	8.40885e-07	3.5675e-06	0	0	0	5.697	0.612	3.329
TRINITY_DN15861_c1_g1	B	Sl_a	Sl_b	-8.00284	4.34735	8.41252e-07	3.56867e-06	0	0	0.52	30.336	31.516	31.912
TRINITY_DN251_c4_g3	B	Sl_a	Sl_b	-5.25219	1.69835	8.48137e-07	3.59673e-06	0.043	0.191	0.321	2.377	10.042	3.026
TRINITY_DN9474_c0_g1	B	Sl_a	Sl_b	-9.64749	0.0296922	8.48731e-07	3.59849e-06	0	0	0	1.454	1.475	1.551
TRINITY_DN26573_c0_g1	B	Sl_a	Sl_b	-7.33205	1.34669	8.51983e-07	3.6115e-06	0	0.128	0	5.17	1.899	4.052
TRINITY_DN1442_c0_g1	B	Sl_a	Sl_b	-3.11453	2.75464	8.54479e-07	3.62132e-06	1.771	0.879	2.098	6.077	17.305	6.092
TRINITY_DN12278_c1_g4	B	Sl_a	Sl_b	-2.00594	2.49292	8.55697e-07	3.62571e-06	2.179	3.185	2.551	7.378	7.036	6.36
TRINITY_DN2886_c0_g1	B	Sl_a	Sl_b	-10.0171	0.383792	8.6327e-07	3.65585e-06	0	0	0	1.131	3.717	1.305
TRINITY_DN3450_c1_g1	B	Sl_a	Sl_b	-6.89415	0.618709	8.65906e-07	3.66662e-06	0.063	0	0.015	1.46	3.186	2.338
TRINITY_DN48835_c0_g1	B	Sl_a	Sl_b	-9.76325	0.139881	8.66026e-07	3.66675e-06	0	0	0	1.67	1.262	1.858
TRINITY_DN1239_c0_g1	B	Sl_a	Sl_b	-2.3359	4.47808	8.6804e-07	3.6741e-06	6.443	6.618	12.566	25.819	27.215	32.502
TRINITY_DN75174_c0_g1	B	Sl_a	Sl_b	-9.63277	0.0159188	8.72494e-07	3.6906e-06	0	0	0	1.442	1.969	1.143
TRINITY_DN14074_c0_g1	B	Sl_a	Sl_b	-8.3277	1.38489	8.74484e-07	3.69823e-06	0	0.055	0	1.38	10.017	1.634
TRINITY_DN11014_c4_g1	B	Sl_a	Sl_b	-9.95738	0.325694	8.78594e-07	3.71443e-06	0	0	0	1.452	1.313	2.646
TRINITY_DN8196_c0_g2	B	Sl_a	Sl_b	-9.73598	0.114377	8.94033e-07	3.7761e-06	0	0	0	1.28	2.536	1.148
TRINITY_DN2252_c0_g1	B	Sl_a	Sl_b	-2.40013	2.14725	8.95543e-07	3.78208e-06	2.074	1.584	1.224	5.514	7.741	4.294
TRINITY_DN2832_c0_g1	B	Sl_a	Sl_b	-2.76224	1.82206	9.00688e-07	3.80179e-06	0.643	1.225	1.307	4.275	6.218	3.909
TRINITY_DN9229_c4_g1	B	Sl_a	Sl_b	-9.97398	0.341571	9.04511e-07	3.81712e-06	0	0	0	2.421	1.062	1.996
TRINITY_DN6721_c1_g3	B	Sl_a	Sl_b	-9.6169	0.000829483	9.06719e-07	3.82563e-06	0	0	0	1.323	1.945	1.227
TRINITY_DN359_c1_g1	B	Sl_a	Sl_b	-2.01434	4.8536	9.07397e-07	3.82808e-06	13.965	9.839	16.1	41.508	33.783	31.975
TRINITY_DN585_c4_g1	B	Sl_a	Sl_b	-9.79961	0.174752	9.08446e-07	3.8317e-06	0	0	0	2.333	1.588	1.1
TRINITY_DN8340_c2_g1	B	Sl_a	Sl_b	-2.00626	4.18582	9.08767e-07	3.83265e-06	6.22	10.349	9.196	25.381	18.314	22.927
TRINITY_DN6103_c0_g3	B	Sl_a	Sl_b	-10.1239	0.485768	9.09413e-07	3.83416e-06	0	0	0	2.214	0.995	2.805
TRINITY_DN18906_c0_g1	B	Sl_a	Sl_b	-7.25315	4.24402	9.10642e-07	3.83893e-06	0.157	0.812	0	41.513	10.163	31.899
TRINITY_DN2057_c1_g1	B	Sl_a	Sl_b	-9.73033	0.108927	9.13002e-07	3.84847e-06	0	0	0	1.608	2.333	0.986
TRINITY_DN122131_c0_g1	B	Sl_a	Sl_b	-10.3203	0.676534	9.14577e-07	3.85389e-06	0	0	0	1.034	5.288	1.412
TRINITY_DN2275_c0_g2	B	Sl_a	Sl_b	-4.0508	3.47646	9.16728e-07	3.86255e-06	0.88	2.632	1.114	24.524	5.033	16.902
TRINITY_DN120499_c0_g1	B	Sl_a	Sl_b	-7.15116	0.92351	9.20398e-07	3.87637e-06	0	0	0.068	3.77	3.842	1.189
TRINITY_DN8360_c0_g1	B	Sl_a	Sl_b	-5.05822	1.04259	9.21074e-07	3.8788e-06	0.033	0.208	0.162	3.021	4.553	1.815
TRINITY_DN518_c0_g1	B	Sl_a	Sl_b	-5.62821	3.72126	9.21537e-07	3.88034e-06	1.454	0.179	0.147	15.035	38.347	10.229
TRINITY_DN1507_c0_g1	B	Sl_a	Sl_b	-3.76821	1.19261	9.2444e-07	3.89133e-06	0.48	0.205	0.327	3.486	3.997	2.381
TRINITY_DN6136_c0_g1	B	Sl_a	Sl_b	-9.76036	0.137271	9.26638e-07	3.89977e-06	0	0	0	2.197	1.578	1.112
TRINITY_DN11150_c0_g1	B	Sl_a	Sl_b	-2.15788	2.48976	9.30086e-07	3.91337e-06	2.19	3.439	1.761	7.366	7.287	6.503
TRINITY_DN17395_c0_g1	B	Sl_a	Sl_b	-5.16921	2.67618	9.30166e-07	3.91337e-06	0.016	0.402	0.806	8.204	6.929	12.785
TRINITY_DN1179_c1_g1	B	Sl_a	Sl_b	-3.22639	1.52345	9.31535e-07	3.91831e-06	0.511	0.746	0.678	2.803	6.443	3.085
TRINITY_DN14815_c0_g1	B	Sl_a	Sl_b	-10.6922	1.0381	9.32751e-07	3.92259e-06	0	0	0	1.013	7.913	1.301
TRINITY_DN18204_c0_g2	B	Sl_a	Sl_b	-2.33303	4.83989	9.34002e-07	3.92744e-06	10.476	8.009	14.454	36.552	28.376	43.736
TRINITY_DN373_c0_g3	B	Sl_a	Sl_b	-2.29685	3.05217	9.3873e-07	3.94524e-06	3.869	2.21	3.602	10.798	15	7.029
TRINITY_DN4410_c2_g1	B	Sl_a	Sl_b	-9.83629	0.20986	9.4576e-07	3.97185e-06	0	0	0	2.44	1.712	1.014
TRINITY_DN27161_c2_g1	B	Sl_a	Sl_b	-9.76231	0.138989	9.47385e-07	3.97784e-06	0	0	0	2.058	1.236	1.516
TRINITY_DN44634_c0_g1	B	Sl_a	Sl_b	-9.66716	0.0486014	9.50786e-07	3.99128e-06	0	0	0	1.719	1.911	1.024
TRINITY_DN891_c0_g1	B	Sl_a	Sl_b	-3.62208	2.47527	9.53003e-07	3.99974e-06	0.227	1.424	1.355	8.076	9.548	6.387
TRINITY_DN2997_c1_g1	B	Sl_a	Sl_b	-9.99812	0.364772	9.54675e-07	4.00592e-06	0	0	0	2.695	1.073	1.822
TRINITY_DN1363_c0_g2	B	Sl_a	Sl_b	-2.13831	2.57222	9.58362e-07	4.01885e-06	3.276	1.992	2.332	7.327	8.858	6.452
TRINITY_DN11552_c0_g2	B	Sl_a	Sl_b	-10.169	0.529554	9.59526e-07	4.02288e-06	0	0	0	3.727	1.786	0.974
TRINITY_DN15313_c0_g1	B	Sl_a	Sl_b	-2.89074	5.24967	9.60753e-07	4.02761e-06	8.329	10.712	12.763	29.283	37.95	83.245
TRINITY_DN513_c1_g1	B	Sl_a	Sl_b	-3.06235	1.89262	9.64009e-07	4.04083e-06	0.907	0.566	1.195	3.908	8.432	3.539
TRINITY_DN369_c0_g1	B	Sl_a	Sl_b	-2.1457	2.97452	9.65072e-07	4.04443e-06	3.997	2.239	3.711	10.623	11.155	8.163
TRINITY_DN9627_c0_g1	B	Sl_a	Sl_b	-2.08324	2.62857	9.67562e-07	4.05274e-06	2.24	3.2	2.854	6.444	11.349	5.967
TRINITY_DN27075_c0_g1	B	Sl_a	Sl_b	-9.83632	0.209658	9.7545e-07	4.08235e-06	0	0	0	1.713	1.175	2.111
TRINITY_DN99507_c0_g1	B	Sl_a	Sl_b	-10.5461	0.894686	9.81299e-07	4.10597e-06	0	0	0	4.305	0.716	3
TRINITY_DN13788_c0_g1	B	Sl_a	Sl_b	-2.42048	4.33157	9.84959e-07	4.11955e-06	10.251	4.086	7.483	30.169	26.316	22.339
TRINITY_DN10071_c0_g2	B	Sl_a	Sl_b	-2.02451	3.13393	9.87919e-07	4.13063e-06	3.684	3.681	4.721	9.921	16.034	7.681
TRINITY_DN8133_c0_g1	B	Sl_a	Sl_b	-10.1562	0.51697	9.89914e-07	4.1381e-06	0	0	0	2.976	0.939	2.265
TRINITY_DN69244_c0_g1	B	Sl_a	Sl_b	-9.70086	0.0805598	9.90045e-07	4.13821e-06	0	0	0	1.126	1.716	1.83
TRINITY_DN139351_c0_g1	B	Sl_a	Sl_b	-10.3382	0.693892	9.91338e-07	4.14318e-06	0	0	0	1.077	5.462	1.314
TRINITY_DN2612_c1_g1	B	Sl_a	Sl_b	-2.92881	1.65075	9.91609e-07	4.14388e-06	0.94	0.572	0.949	4.076	4.137	4.441
TRINITY_DN3204_c0_g2	B	Sl_a	Sl_b	-9.92605	0.295928	9.94052e-07	4.15322e-06	0	0	0	0.927	2.185	2.365
TRINITY_DN26519_c0_g1	B	Sl_a	Sl_b	-10.8826	1.22405	9.95155e-07	4.15652e-06	0	0	0	0.993	9.549	1.238
TRINITY_DN7591_c10_g1	B	Sl_a	Sl_b	-9.61147	-0.00455082	9.95415e-07	4.15717e-06	0	0	0	1.603	1.444	1.347
TRINITY_DN9138_c0_g1	B	Sl_a	Sl_b	-2.27348	2.62205	9.97123e-07	4.16323e-06	3.354	2.232	1.794	8.839	7.492	7.154
TRINITY_DN22098_c0_g1	B	Sl_a	Sl_b	-4.50205	3.76131	1.00036e-06	4.17548e-06	0.226	0.999	2.683	21.787	17.478	20.28
TRINITY_DN241_c0_g1	B	Sl_a	Sl_b	-6.56443	2.16548	1.00043e-06	4.17548e-06	0.023	0.355	0	3.651	13.248	4.669
TRINITY_DN106_c0_g3	B	Sl_a	Sl_b	-9.71663	0.0957728	1.00121e-06	4.17833e-06	0	0	0	1.806	2.084	0.947
TRINITY_DN9731_c0_g1	B	Sl_a	Sl_b	-10.1943	0.554649	1.00263e-06	4.18359e-06	0	0	0	1.034	4.628	1.373
TRINITY_DN71170_c0_g1	B	Sl_a	Sl_b	-2.10546	3.94382	1.00328e-06	4.18559e-06	9.602	5.867	4.845	17.583	25.933	15.648
TRINITY_DN22302_c0_g1	B	Sl_a	Sl_b	-9.9046	0.275576	1.0034e-06	4.18559e-06	0	0	0	2.134	2.63	0.827
TRINITY_DN4900_c1_g3	B	Sl_a	Sl_b	-9.67273	0.0536212	1.00797e-06	4.20301e-06	0	0	0	1.557	1.309	1.666
TRINITY_DN12869_c0_g1	B	Sl_a	Sl_b	-4.83523	1.51287	1.00978e-06	4.20968e-06	0.092	0.173	0.397	6.823	2.31	3.187
TRINITY_DN5495_c0_g1	B	Sl_a	Sl_b	-2.86233	2.32356	1.01555e-06	4.23238e-06	0.619	1.954	1.734	5.913	7.26	7.071
TRINITY_DN2498_c1_g1	B	Sl_a	Sl_b	-9.66221	0.0440211	1.02006e-06	4.24941e-06	0	0	0	1.182	2.255	1.25
TRINITY_DN2226_c0_g1	B	Sl_a	Sl_b	-2.72413	2.94294	1.02488e-06	4.26681e-06	2.434	2.109	2.475	6.448	20.04	6.269
TRINITY_DN2424_c0_g2	B	Sl_a	Sl_b	-2.83671	4.11449	1.02634e-06	4.27191e-06	2.589	3.609	8.511	20.748	29.963	20.865
TRINITY_DN84349_c0_g1	B	Sl_a	Sl_b	-9.77819	0.15419	1.02636e-06	4.27191e-06	0	0	0	2.275	1.332	1.279
TRINITY_DN1020_c0_g1	B	Sl_a	Sl_b	-3.50339	3.03331	1.02642e-06	4.27191e-06	0.734	0.831	2.951	11.846	10.619	12.035
TRINITY_DN1807_c0_g1	B	Sl_a	Sl_b	-10.7852	1.12885	1.02745e-06	4.27572e-06	0	0	0	1.092	8.748	1.147
TRINITY_DN62692_c0_g1	B	Sl_a	Sl_b	-10.4278	0.780876	1.03195e-06	4.29268e-06	0	0	0	1.206	6.093	1.124
TRINITY_DN326_c2_g2	B	Sl_a	Sl_b	-10.0932	0.456241	1.03394e-06	4.30048e-06	0	0	0	1.584	1.184	3.122
TRINITY_DN88481_c3_g1	B	Sl_a	Sl_b	-10.0551	0.419699	1.03433e-06	4.30168e-06	0	0	0	1.101	1.665	3.063
TRINITY_DN4613_c1_g1	B	Sl_a	Sl_b	-2.05473	4.76433	1.04755e-06	4.35257e-06	14.447	9.384	12.903	35.406	28.021	36.774
TRINITY_DN157_c0_g1	B	Sl_a	Sl_b	-2.49737	2.43847	1.05186e-06	4.36955e-06	2.258	1.819	1.588	5.086	12.121	4.985
TRINITY_DN18693_c0_g1	B	Sl_a	Sl_b	-2.16236	3.26971	1.0553e-06	4.38292e-06	4.029	3.754	4.509	13.259	8.98	13.506
TRINITY_DN6096_c0_g1	B	Sl_a	Sl_b	-2.29212	2.68229	1.05573e-06	4.38426e-06	2.31	1.795	3.344	6.661	9.565	8.54
TRINITY_DN16169_c0_g1	B	Sl_a	Sl_b	-9.65865	0.040243	1.0561e-06	4.38535e-06	0	0	0	1.782	1.319	1.408
TRINITY_DN6504_c1_g1	B	Sl_a	Sl_b	-9.71892	0.0979096	1.05783e-06	4.39114e-06	0	0	0	1.006	2.05	1.725
TRINITY_DN13873_c0_g1	B	Sl_a	Sl_b	-9.60464	-0.0108232	1.06388e-06	4.41491e-06	0	0	0	1.482	1.905	1.078
TRINITY_DN8719_c0_g1	B	Sl_a	Sl_b	-10.2526	0.61103	1.06715e-06	4.42707e-06	0	0	0	1.01	4.961	1.389
TRINITY_DN44862_c0_g1	B	Sl_a	Sl_b	-9.99248	0.360128	1.06814e-06	4.43071e-06	0	0	0	0.967	3.541	1.499
TRINITY_DN82623_c0_g1	B	Sl_a	Sl_b	-10.1552	0.515973	1.07183e-06	4.44464e-06	0	0	0	2.376	0.927	2.821
TRINITY_DN281_c0_g1	B	Sl_a	Sl_b	-10.7221	1.06621	1.07785e-06	4.4682e-06	0	0	0	5.818	0.683	2.582
TRINITY_DN18156_c0_g1	B	Sl_a	Sl_b	-4.8912	1.42329	1.08242e-06	4.4862e-06	0.123	0.219	0.266	1.833	9.045	1.934
TRINITY_DN2390_c0_g2	B	Sl_a	Sl_b	-8.6796	1.73939	1.08401e-06	4.49188e-06	0.009	0.08	0.005	9.88	0.783	3.9
TRINITY_DN36685_c0_g2	B	Sl_a	Sl_b	-9.5783	-0.0360291	1.10222e-06	4.56483e-06	0	0	0	1.422	1.47	1.395
TRINITY_DN5788_c1_g1	B	Sl_a	Sl_b	-11.6677	1.99581	1.1023e-06	4.56483e-06	0	0	0	0.984	19.084	0.782
TRINITY_DN64369_c0_g1	B	Sl_a	Sl_b	-9.64973	0.0319268	1.11132e-06	4.60027e-06	0	0	0	1.096	1.748	1.679
TRINITY_DN2637_c0_g1	B	Sl_a	Sl_b	-2.51492	1.93524	1.11328e-06	4.60649e-06	1.026	1.25	1.655	4.636	6.745	3.916
TRINITY_DN44898_c0_g1	B	Sl_a	Sl_b	-5.22807	2.38741	1.11731e-06	4.62048e-06	0.168	0.064	0.653	11.503	2.839	8.203
TRINITY_DN27545_c0_g1	B	Sl_a	Sl_b	-6.58982	2.24633	1.11736e-06	4.62048e-06	0.252	0	0.052	10.674	1.846	8.056
TRINITY_DN187_c1_g2	B	Sl_a	Sl_b	-9.70759	0.0871368	1.11819e-06	4.62343e-06	0	0	0	0.996	2.096	1.674
TRINITY_DN3584_c0_g2	B	Sl_a	Sl_b	-2.5131	2.24153	1.12238e-06	4.63979e-06	2.282	1.693	0.973	5.814	7.925	5.121
TRINITY_DN5577_c0_g3	B	Sl_a	Sl_b	-9.79325	0.168478	1.12472e-06	4.64877e-06	0	0	0	1.638	1.172	2.049
TRINITY_DN16606_c0_g1	B	Sl_a	Sl_b	-3.29686	3.60357	1.12479e-06	4.64877e-06	2.767	0.828	4.033	16.704	17.511	16.862
TRINITY_DN6324_c0_g1	B	Sl_a	Sl_b	-2.60824	2.155	1.12757e-06	4.65931e-06	1.587	0.973	1.714	4.766	8.683	4.699
TRINITY_DN369_c1_g3	B	Sl_a	Sl_b	-2.36905	2.73115	1.12842e-06	4.66232e-06	1.435	2.674	3.397	8.12	9.501	8.169
TRINITY_DN23120_c0_g1	B	Sl_a	Sl_b	-7.99263	2.82663	1.12866e-06	4.66286e-06	0.148	0	0	4.859	3.073	22.403
TRINITY_DN96_c1_g1	B	Sl_a	Sl_b	-2.64024	2.74479	1.12943e-06	4.66555e-06	1.65	3.718	1.381	11.095	7.833	7.539
TRINITY_DN50201_c0_g1	B	Sl_a	Sl_b	-9.57786	-0.0363338	1.13003e-06	4.66752e-06	0	0	0	1.199	1.726	1.41
TRINITY_DN95665_c0_g1	B	Sl_a	Sl_b	-10.9363	1.27564	1.1309e-06	4.67014e-06	0	0	0	0.874	1.748	7.73
TRINITY_DN131161_c0_g1	B	Sl_a	Sl_b	-9.97724	0.345392	1.13162e-06	4.67266e-06	0	0	0	0.87	3.223	1.788
TRINITY_DN10570_c0_g1	B	Sl_a	Sl_b	-8.41302	1.47219	1.13789e-06	4.69685e-06	0	0.078	0	7.319	0.828	3.882
TRINITY_DN3725_c3_g1	B	Sl_a	Sl_b	-10.7022	1.04748	1.13795e-06	4.69685e-06	0	0	0	4.278	5.158	0.451
TRINITY_DN34_c0_g1	B	Sl_a	Sl_b	-7.10226	2.4338	1.13832e-06	4.69751e-06	0	0.304	0.019	1.603	12.471	11.041
TRINITY_DN26614_c0_g1	B	Sl_a	Sl_b	-9.71853	0.0971979	1.13835e-06	4.69751e-06	0	0	0	1.594	1.217	1.835
TRINITY_DN2110_c1_g2	B	Sl_a	Sl_b	-2.86291	2.28583	1.13879e-06	4.69883e-06	0.917	0.966	2.144	5.987	6.565	7.106
TRINITY_DN4229_c0_g2	B	Sl_a	Sl_b	-9.69929	0.0793084	1.14155e-06	4.70975e-06	0	0	0	1.009	2.271	1.498
TRINITY_DN16053_c0_g1	B	Sl_a	Sl_b	-9.58481	-0.0296339	1.14405e-06	4.71712e-06	0	0	0	1.376	1.916	1.108
TRINITY_DN15353_c0_g2	B	Sl_a	Sl_b	-2.33169	4.82336	1.14646e-06	4.72657e-06	8.357	7.943	16.206	38.825	32.687	37.138
TRINITY_DN510_c1_g2	B	Sl_a	Sl_b	-2.61841	4.58031	1.14832e-06	4.73378e-06	7.625	4.153	11.229	33.017	26.607	34.512
TRINITY_DN29743_c0_g1	B	Sl_a	Sl_b	-2.09453	4.46642	1.14925e-06	4.7371e-06	10.452	7.561	11.199	25.106	23.553	33.128
TRINITY_DN3465_c0_g1	B	Sl_a	Sl_b	-5.44505	2.64856	1.15278e-06	4.74971e-06	0	0.514	0.488	9.669	8.513	9.813
TRINITY_DN3366_c1_g1	B	Sl_a	Sl_b	-3.52875	2.81237	1.15478e-06	4.75694e-06	2.034	1.615	0.319	10.631	8.976	9.983
TRINITY_DN48730_c0_g1	B	Sl_a	Sl_b	-10.1913	0.55171	1.16768e-06	4.8076e-06	0	0	0	0.851	4.416	1.696
TRINITY_DN110082_c0_g1	B	Sl_a	Sl_b	-9.7735	0.149609	1.16768e-06	4.8076e-06	0	0	0	1.651	1.165	1.982
TRINITY_DN3083_c2_g1	B	Sl_a	Sl_b	-9.58743	-0.0273318	1.16793e-06	4.80814e-06	0	0	0	1.65	1.512	1.174
TRINITY_DN144842_c0_g1	B	Sl_a	Sl_b	-9.58439	-0.0301819	1.17952e-06	4.85283e-06	0	0	0	1.184	1.639	1.506
TRINITY_DN49634_c0_g1	B	Sl_a	Sl_b	-9.90763	0.278098	1.18418e-06	4.87002e-06	0	0	0	1.035	1.719	2.564
TRINITY_DN63304_c2_g1	B	Sl_a	Sl_b	-9.56249	-0.0510185	1.18536e-06	4.87436e-06	0	0	0	1.406	1.476	1.369
TRINITY_DN10718_c0_g1	B	Sl_a	Sl_b	-10.7366	1.08032	1.18887e-06	4.88728e-06	0	0	0	4.646	0.576	3.856
TRINITY_DN31_c0_g3	B	Sl_a	Sl_b	-5.77479	1.46156	1.19715e-06	4.91879e-06	0.107	0.269	0.018	3.38	7.042	2.489
TRINITY_DN139287_c0_g1	B	Sl_a	Sl_b	-10.8045	1.14771	1.19863e-06	4.92434e-06	0	0	0	0.987	8.938	1.206
TRINITY_DN11951_c0_g4	B	Sl_a	Sl_b	-2.12777	2.31826	1.20398e-06	4.94581e-06	1.856	2.042	2.537	6.099	8.013	4.945
TRINITY_DN13625_c0_g1	B	Sl_a	Sl_b	-2.11351	2.54304	1.2061e-06	4.9535e-06	2.461	1.976	3.093	7.636	8.355	6.081
TRINITY_DN8465_c0_g1	B	Sl_a	Sl_b	-10.0642	0.428662	1.20965e-06	4.96707e-06	0	0	0	0.841	2.306	2.835
TRINITY_DN1943_c0_g1	B	Sl_a	Sl_b	-2.09106	3.95939	1.21613e-06	4.9906e-06	7.243	6.655	6.849	15.631	32.867	12.566
TRINITY_DN8373_c3_g2	B	Sl_a	Sl_b	-9.42999	6.32767	1.22034e-06	5.00582e-06	0	0	0.763	149.479	92.409	124.295
TRINITY_DN11864_c2_g1	B	Sl_a	Sl_b	-9.99616	0.363041	1.22117e-06	5.00802e-06	0	0	0	1.03	1.717	2.867
TRINITY_DN3068_c0_g2	B	Sl_a	Sl_b	-3.02385	3.71857	1.22195e-06	5.00983e-06	1.515	2.679	5.734	20.699	15.903	17.257
TRINITY_DN4489_c0_g1	B	Sl_a	Sl_b	-2.03556	3.55802	1.2247e-06	5.02058e-06	4.522	5.003	6.652	13.754	21.552	9.97
TRINITY_DN36351_c0_g4	B	Sl_a	Sl_b	-9.92399	0.293572	1.22559e-06	5.02374e-06	0	0	0	2.338	1.017	1.946
TRINITY_DN5931_c0_g2	B	Sl_a	Sl_b	-3.60409	1.5658	1.22684e-06	5.02832e-06	0.83	0.257	0.358	4.408	5.656	2.778
TRINITY_DN11587_c1_g1	B	Sl_a	Sl_b	-3.47195	4.43871	1.22868e-06	5.03537e-06	1.396	3.482	7.526	24.233	30.287	36.957
TRINITY_DN356_c0_g2	B	Sl_a	Sl_b	-2.16602	3.3913	1.24177e-06	5.08585e-06	5.894	3.332	3.967	16.047	14.681	9.453
TRINITY_DN1505_c1_g2	B	Sl_a	Sl_b	-9.85592	0.228612	1.24273e-06	5.08926e-06	0	0	0	2.614	1.636	0.986
TRINITY_DN88724_c2_g1	B	Sl_a	Sl_b	-9.72336	0.101918	1.24562e-06	5.09953e-06	0	0	0	1.13	1.541	2.023
TRINITY_DN3503_c0_g2	B	Sl_a	Sl_b	-7.64882	1.67301	1.25253e-06	5.12623e-06	0	0.13	0	1.708	11.11	2.849
TRINITY_DN74298_c0_g1	B	Sl_a	Sl_b	-10.4627	0.814716	1.26454e-06	5.17062e-06	0	0	0	1.139	6.398	1.128
TRINITY_DN2074_c4_g1	B	Sl_a	Sl_b	-9.90666	0.276946	1.26989e-06	5.19091e-06	0	0	0	1.994	1.03	2.201
TRINITY_DN6690_c0_g2	B	Sl_a	Sl_b	-2.02969	3.26174	1.27143e-06	5.19615e-06	3.404	4.676	5.176	9.521	18.005	9.261
TRINITY_DN5350_c0_g1	B	Sl_a	Sl_b	-2.041	4.14373	1.27267e-06	5.20005e-06	9.563	8.117	6.636	22.901	32.514	12.84
TRINITY_DN120860_c0_g1	B	Sl_a	Sl_b	-10.2241	0.583508	1.27303e-06	5.20052e-06	0	0	0	0.964	4.846	1.393
TRINITY_DN5577_c0_g1	B	Sl_a	Sl_b	-9.78834	0.163763	1.27405e-06	5.20416e-06	0	0	0	1.725	1.113	1.998
TRINITY_DN37331_c0_g2	B	Sl_a	Sl_b	-9.9802	0.347547	1.27837e-06	5.22073e-06	0	0	0	2.843	1.066	1.626
TRINITY_DN122121_c0_g1	B	Sl_a	Sl_b	-10.584	0.931571	1.2785e-06	5.22074e-06	0	0	0	4.014	0.638	3.52
TRINITY_DN7134_c0_g1	B	Sl_a	Sl_b	-9.57093	-0.0430663	1.27907e-06	5.22251e-06	0	0	0	1.451	1.361	1.428
TRINITY_DN5511_c0_g2	B	Sl_a	Sl_b	-4.78071	3.48303	1.28088e-06	5.2294e-06	0.982	1.647	0.296	26.394	4.205	17.029
TRINITY_DN96546_c0_g1	B	Sl_a	Sl_b	-10.4091	0.761602	1.2848e-06	5.24483e-06	0	0	0	3.716	0.744	2.838
TRINITY_DN19860_c0_g3	B	Sl_a	Sl_b	-2.08255	4.37655	1.28506e-06	5.24538e-06	8.078	7.654	11.88	29.446	21.19	26.282
TRINITY_DN422_c0_g4	B	Sl_a	Sl_b	-10.1104	0.472695	1.28749e-06	5.25477e-06	0	0	0	2.221	0.935	2.799
TRINITY_DN76673_c0_g1	B	Sl_a	Sl_b	-9.82423	0.198553	1.28783e-06	5.25561e-06	0	0	0	0.875	2.413	1.891
TRINITY_DN4549_c2_g2	B	Sl_a	Sl_b	-10.0619	0.426018	1.2889e-06	5.25945e-06	0	0	0	2.411	0.929	2.433
TRINITY_DN130212_c0_g1	B	Sl_a	Sl_b	-10.5541	0.903581	1.29144e-06	5.26925e-06	0	0	0	0.96	6.965	1.319
TRINITY_DN29835_c0_g1	B	Sl_a	Sl_b	-4.15278	1.84703	1.29842e-06	5.29666e-06	0.109	0.779	0.504	3.864	8.282	4.01
TRINITY_DN16762_c0_g2	B	Sl_a	Sl_b	-10.7789	1.12163	1.30004e-06	5.3027e-06	0	0	0	5.271	0.551	3.544
TRINITY_DN1282_c0_g1	B	Sl_a	Sl_b	-3.05463	4.01851	1.31655e-06	5.36569e-06	4.155	1.684	6.028	21.223	17.821	26.756
TRINITY_DN6666_c0_g1	B	Sl_a	Sl_b	-9.68351	0.0643931	1.31663e-06	5.36569e-06	0	0	0	1.355	2.453	0.994
TRINITY_DN4220_c0_g2	B	Sl_a	Sl_b	-2.50185	3.6458	1.31669e-06	5.36569e-06	2.756	3.314	6.926	13.979	19.93	15.886
TRINITY_DN17102_c1_g1	B	Sl_a	Sl_b	-4.11574	1.17439	1.32021e-06	5.37893e-06	0.229	0.462	0.215	2.934	2.298	4.202
TRINITY_DN36380_c0_g1	B	Sl_a	Sl_b	-9.62973	0.0131742	1.33054e-06	5.4177e-06	0	0	0	1.193	2.279	1.133
TRINITY_DN2498_c0_g4	B	Sl_a	Sl_b	-3.28041	1.53149	1.33111e-06	5.41948e-06	0.437	0.481	0.887	3.714	5.634	2.962
TRINITY_DN49893_c2_g1	B	Sl_a	Sl_b	-9.75414	0.131347	1.33704e-06	5.44233e-06	0	0	0	2.291	1.6	0.998
TRINITY_DN20646_c0_g1	B	Sl_a	Sl_b	-11.4066	9.32581	1.34779e-06	5.4829e-06	1.607	0	0	638.543	1653.94	808.193
TRINITY_DN37181_c0_g1	B	Sl_a	Sl_b	-2.80222	1.51783	1.35195e-06	5.49816e-06	0.887	0.774	0.788	4.125	3.965	3.394
TRINITY_DN9087_c0_g2	B	Sl_a	Sl_b	-2.18389	7.05171	1.35425e-06	5.50693e-06	54.791	55.594	58.345	181.246	105.785	203.598
TRINITY_DN6381_c7_g1	B	Sl_a	Sl_b	-9.71525	0.0946245	1.35676e-06	5.51658e-06	0	0	0	0.995	2.52	1.366
TRINITY_DN5830_c2_g1	B	Sl_a	Sl_b	-9.65086	0.0331503	1.36219e-06	5.53639e-06	0	0	0	0.991	2.072	1.536
TRINITY_DN1221_c2_g1	B	Sl_a	Sl_b	-7.62327	0.505951	1.36366e-06	5.54181e-06	0.033	0	0	2.429	3.373	0.828
TRINITY_DN54_c0_g2	B	Sl_a	Sl_b	-2.74098	2.60093	1.36533e-06	5.54744e-06	0.981	1.637	2.868	9.203	8.186	6.992
TRINITY_DN49754_c0_g1	B	Sl_a	Sl_b	-8.29468	3.89476	1.36896e-06	5.56108e-06	0.293	0	0	36.833	4.963	23.614
TRINITY_DN34054_c0_g1	B	Sl_a	Sl_b	-9.52667	-0.0849486	1.37095e-06	5.56859e-06	0	0	0	1.402	1.501	1.256
TRINITY_DN240_c0_g1	B	Sl_a	Sl_b	-8.07499	6.83192	1.37581e-06	5.58661e-06	0.666	0	2.121	65.346	405.715	99.942
TRINITY_DN4186_c0_g2	B	Sl_a	Sl_b	-3.0163	2.23322	1.38289e-06	5.6125e-06	0.784	2.019	0.942	7.378	4.366	7.024
TRINITY_DN11571_c1_g1	B	Sl_a	Sl_b	-9.59399	-0.0209086	1.38766e-06	5.63016e-06	0	0	0	1.545	1.927	0.969
TRINITY_DN18988_c0_g2	B	Sl_a	Sl_b	-3.33125	1.49904	1.3941e-06	5.65515e-06	0.731	0.318	0.673	3.892	4.912	3.165
TRINITY_DN1173_c0_g1	B	Sl_a	Sl_b	-7.19617	3.94361	1.39787e-06	5.66985e-06	0	0.095	0.603	10.942	47.777	16.56
TRINITY_DN10859_c0_g1	B	Sl_a	Sl_b	-3.1221	4.10017	1.40002e-06	5.67801e-06	1.441	3.995	6.897	22.87	31.802	18.238
TRINITY_DN11235_c0_g2	B	Sl_a	Sl_b	-9.6014	-0.0139614	1.40291e-06	5.68913e-06	0	0	0	1.044	1.804	1.558
TRINITY_DN14465_c2_g1	B	Sl_a	Sl_b	-9.751	0.128121	1.40383e-06	5.69227e-06	0	0	0	1.546	1.157	2.02
TRINITY_DN21950_c0_g2	B	Sl_a	Sl_b	-3.18212	2.09062	1.40533e-06	5.69778e-06	1.057	0.496	1.264	4.031	10.254	4.188
TRINITY_DN843_c2_g1	B	Sl_a	Sl_b	-2.03308	3.29841	1.40574e-06	5.69886e-06	6.032	4.615	2.936	11.74	13.368	11.635
TRINITY_DN18479_c0_g3	B	Sl_a	Sl_b	-9.57852	-0.0357015	1.40649e-06	5.70134e-06	0	0	0	1.66	1.688	1.018
TRINITY_DN3209_c0_g1	B	Sl_a	Sl_b	-3.19348	3.43489	1.41233e-06	5.72325e-06	3.576	1.001	2.644	13.066	10.976	19.928
TRINITY_DN7602_c1_g1	B	Sl_a	Sl_b	-2.61501	1.77401	1.41423e-06	5.73038e-06	1.443	0.89	0.977	4.449	4.983	4.143
TRINITY_DN41872_c0_g1	B	Sl_a	Sl_b	-2.60107	2.31307	1.41687e-06	5.73902e-06	1.069	1.284	2.428	6.355	8.392	5.275
TRINITY_DN52370_c0_g1	B	Sl_a	Sl_b	-9.74234	0.120549	1.41707e-06	5.73902e-06	0	0	0	1.302	2.743	0.998
TRINITY_DN3284_c4_g1	B	Sl_a	Sl_b	-9.85526	0.228141	1.41751e-06	5.74015e-06	0	0	0	2.433	2.053	0.821
TRINITY_DN48611_c0_g1	B	Sl_a	Sl_b	-9.73751	0.115423	1.41851e-06	5.74362e-06	0	0	0	1.063	1.582	2.098
TRINITY_DN6887_c0_g1	B	Sl_a	Sl_b	-2.79746	3.12205	1.42713e-06	5.77678e-06	2.569	1.143	3.692	12.912	10.427	11.594
TRINITY_DN2383_c0_g1	B	Sl_a	Sl_b	-2.27718	2.71092	1.42764e-06	5.77767e-06	2.258	1.867	3.523	7.938	8.275	8.757
TRINITY_DN21937_c0_g1	B	Sl_a	Sl_b	-9.63436	0.0171181	1.42943e-06	5.78351e-06	0	0	0	1.871	1.259	1.303
TRINITY_DN84229_c0_g1	B	Sl_a	Sl_b	-9.97505	0.343471	1.42948e-06	5.78351e-06	0	0	0	1.031	3.701	1.262
TRINITY_DN5401_c0_g1	B	Sl_a	Sl_b	-9.83665	0.210739	1.43007e-06	5.78514e-06	0	0	0	1.204	3.162	1.057
TRINITY_DN242_c0_g1	B	Sl_a	Sl_b	-2.30155	2.15195	1.43033e-06	5.78562e-06	2.196	1.548	1.439	5.411	7.442	4.508
TRINITY_DN13087_c0_g2	B	Sl_a	Sl_b	-5.83045	2.00091	1.43189e-06	5.79135e-06	0.39	0	0.042	6.947	5.129	5.819
TRINITY_DN99272_c0_g1	B	Sl_a	Sl_b	-10.2737	0.631411	1.43294e-06	5.79501e-06	0	0	0	0.76	4.723	1.893
TRINITY_DN49298_c0_g1	B	Sl_a	Sl_b	-9.95719	0.325393	1.4378e-06	5.81405e-06	0	0	0	2.321	0.956	2.121
TRINITY_DN2666_c0_g2	B	Sl_a	Sl_b	-6.84544	0.629501	1.43885e-06	5.81772e-06	0	0	0.082	1.754	2.966	2.277
TRINITY_DN19039_c2_g1	B	Sl_a	Sl_b	-9.54373	-0.0688369	1.44065e-06	5.82324e-06	0	0	0	1.546	1.388	1.262
TRINITY_DN49529_c1_g1	B	Sl_a	Sl_b	-2.46212	2.63008	1.44163e-06	5.82659e-06	1.437	2.063	3.108	7.053	11.872	5.992
TRINITY_DN3243_c0_g1	B	Sl_a	Sl_b	-2.17908	3.74681	1.44408e-06	5.83413e-06	7.76	3.826	5.234	13.967	23.254	14.859
TRINITY_DN10118_c0_g1	B	Sl_a	Sl_b	-6.51835	1.94422	1.45145e-06	5.8621e-06	0	0	0.265	7.017	4.559	5.645
TRINITY_DN19_c0_g2	B	Sl_a	Sl_b	-4.20644	2.85843	1.453e-06	5.86686e-06	0.7	0.653	1.173	3.457	25.873	5.36
TRINITY_DN399_c2_g1	B	Sl_a	Sl_b	-7.0792	1.36871	1.45326e-06	5.86705e-06	0	0.006	0.118	1.778	8.667	2.147
TRINITY_DN11720_c0_g1	B	Sl_a	Sl_b	-10.6983	1.04381	1.45754e-06	5.88373e-06	0	0	0	3.16	6.461	0.469
TRINITY_DN1331_c0_g2	B	Sl_a	Sl_b	-2.61521	2.58173	1.46006e-06	5.89213e-06	1.906	1.102	2.685	6.054	9.177	8.634
TRINITY_DN94620_c0_g1	B	Sl_a	Sl_b	-9.58318	-0.0311538	1.46074e-06	5.89426e-06	0	0	0	1.489	1.958	0.976
TRINITY_DN95640_c0_g1	B	Sl_a	Sl_b	-2.00527	7.30677	1.46377e-06	5.9053e-06	56.255	67.009	98.102	192.367	174.437	215.523
TRINITY_DN1071_c0_g1	B	Sl_a	Sl_b	-2.33989	2.32455	1.47163e-06	5.93393e-06	1.868	1.287	2.437	6.254	8.129	5.234
TRINITY_DN4763_c1_g1	B	Sl_a	Sl_b	-9.67366	0.0547823	1.47176e-06	5.93393e-06	0	0	0	1.913	1.871	0.905
TRINITY_DN799_c0_g2	B	Sl_a	Sl_b	-2.0594	5.39241	1.47565e-06	5.94719e-06	18.042	15.258	23.418	60.078	41.24	53.597
TRINITY_DN38288_c7_g1	B	Sl_a	Sl_b	-9.6326	0.0153974	1.48556e-06	5.9823e-06	0	0	0	1.513	1.2	1.67
TRINITY_DN32493_c3_g1	B	Sl_a	Sl_b	-9.5123	-0.0985572	1.4987e-06	6.03216e-06	0	0	0	1.437	1.485	1.208
TRINITY_DN17298_c0_g1	B	Sl_a	Sl_b	-2.38683	11.6619	1.49929e-06	6.03376e-06	997.16	1552.24	1159.83	4075.49	2463.56	5663.37
TRINITY_DN72823_c0_g1	B	Sl_a	Sl_b	-9.78317	0.158791	1.49946e-06	6.03376e-06	0	0	0	1.983	1.044	1.798
TRINITY_DN103229_c0_g1	B	Sl_a	Sl_b	-3.5202	3.85205	1.50117e-06	6.03969e-06	0.7	2.697	4.655	18.76	20.557	21.951
TRINITY_DN139169_c0_g1	B	Sl_a	Sl_b	-2.41501	5.11618	1.50698e-06	6.0606e-06	7.557	11.744	19.006	38.644	42.55	52.989
TRINITY_DN48589_c0_g2	B	Sl_a	Sl_b	-2.52557	4.12983	1.50786e-06	6.06294e-06	6.339	5.006	6.741	25.174	12.951	28.714
TRINITY_DN75590_c0_g1	B	Sl_a	Sl_b	-9.7473	0.124641	1.51328e-06	6.08288e-06	0	0	0	2.269	1.2	1.299
TRINITY_DN40413_c0_g2	B	Sl_a	Sl_b	-9.56745	-0.0463808	1.52108e-06	6.11113e-06	0	0	0	1.27	1.377	1.587
TRINITY_DN6153_c0_g1	B	Sl_a	Sl_b	-9.55766	-0.0554234	1.53029e-06	6.14566e-06	0	0	0	1.535	1.804	0.983
TRINITY_DN22889_c0_g1	B	Sl_a	Sl_b	-2.71486	3.78938	1.5318e-06	6.15113e-06	2.457	3.064	7.084	21.739	19.771	14.468
TRINITY_DN47239_c1_g1	B	Sl_a	Sl_b	-9.50046	-0.109705	1.53348e-06	6.15664e-06	0	0	0	1.266	1.586	1.246
TRINITY_DN85372_c0_g1	B	Sl_a	Sl_b	-10.3677	0.721352	1.53674e-06	6.16734e-06	0	0	0	3.113	0.74	3.206
TRINITY_DN30090_c0_g1	B	Sl_a	Sl_b	-7.93505	1.96588	1.53712e-06	6.16814e-06	0	0.119	0	9.177	1.228	6.525
TRINITY_DN271_c1_g1	B	Sl_a	Sl_b	-3.03293	2.19341	1.54468e-06	6.19658e-06	1.044	0.568	1.709	7.086	8.1	4.019
TRINITY_DN4354_c1_g3	B	Sl_a	Sl_b	-9.52786	-0.0838422	1.55732e-06	6.24291e-06	0	0	0	1.206	1.469	1.463
TRINITY_DN4921_c0_g1	B	Sl_a	Sl_b	-5.6282	3.33039	1.56059e-06	6.25474e-06	0.332	0	0.97	15.245	15.264	15.019
TRINITY_DN39684_c0_g3	B	Sl_a	Sl_b	-7.12149	3.1451	1.57069e-06	6.29209e-06	0	0	0.393	13.099	11.295	15.572
TRINITY_DN41943_c0_g1	B	Sl_a	Sl_b	-3.02843	2.34184	1.57531e-06	6.30923e-06	1.192	2.234	0.578	7.615	5.712	7.154
TRINITY_DN15283_c0_g2	B	Sl_a	Sl_b	-2.39607	2.86024	1.57536e-06	6.30923e-06	3.17	1.545	3.209	10.657	10.786	7.124
TRINITY_DN2955_c0_g2	B	Sl_a	Sl_b	-10.438	0.7896	1.57545e-06	6.30923e-06	0	0	0	3.879	0.694	2.857
TRINITY_DN198_c0_g1	B	Sl_a	Sl_b	-3.84687	2.59844	1.58461e-06	6.344e-06	1.74	0.23	0.635	8.595	10.284	7.546
TRINITY_DN3094_c0_g1	B	Sl_a	Sl_b	-9.58176	-0.0324069	1.59281e-06	6.37491e-06	0	0	0	1.272	2.15	1.028
TRINITY_DN26231_c0_g1	B	Sl_a	Sl_b	-5.51523	2.45608	1.59588e-06	6.38658e-06	0.061	0.678	0.185	11.961	2.154	9.398
TRINITY_DN8238_c2_g2	B	Sl_a	Sl_b	-9.76248	0.139644	1.59701e-06	6.38982e-06	0	0	0	1.848	2.413	0.806
TRINITY_DN7440_c0_g1	B	Sl_a	Sl_b	-10.4531	0.804297	1.59919e-06	6.39723e-06	0	0	0	3.704	0.679	3.111
TRINITY_DN2835_c0_g1	B	Sl_a	Sl_b	-2.62561	2.70375	1.60523e-06	6.42003e-06	2.887	1.353	2.02	6.06	14.031	6.791
TRINITY_DN91174_c0_g1	B	Sl_a	Sl_b	-9.82247	0.197174	1.60537e-06	6.42003e-06	0	0	0	1.349	3.088	0.932
TRINITY_DN16568_c0_g2	B	Sl_a	Sl_b	-2.89866	2.36056	1.61734e-06	6.46596e-06	0.767	1.186	2.234	5.763	10.533	5.255
TRINITY_DN3534_c0_g2	B	Sl_a	Sl_b	-5.61376	3.31035	1.62094e-06	6.47839e-06	0.026	0.23	1.078	19.897	14.911	10.386
TRINITY_DN26396_c0_g1	B	Sl_a	Sl_b	-9.54117	-0.0709601	1.62684e-06	6.50001e-06	0	0	0	1.194	1.997	1.114
TRINITY_DN826_c0_g1	B	Sl_a	Sl_b	-3.08108	2.43349	1.63252e-06	6.5214e-06	2.361	0.796	0.715	7.932	8.565	6.038
TRINITY_DN32683_c1_g2	B	Sl_a	Sl_b	-9.58794	-0.0267354	1.63466e-06	6.52735e-06	0	0	0	1.719	1.731	0.937
TRINITY_DN4937_c0_g2	B	Sl_a	Sl_b	-9.58628	-0.0284957	1.6355e-06	6.53005e-06	0	0	0	1.169	1.428	1.69
TRINITY_DN377_c1_g1	B	Sl_a	Sl_b	-2.03293	2.47252	1.64976e-06	6.58434e-06	2.911	2.037	2.537	7.295	7.682	5.778
TRINITY_DN5871_c1_g2	B	Sl_a	Sl_b	-9.54482	-0.0678572	1.65338e-06	6.59682e-06	0	0	0	1.306	1.332	1.526
TRINITY_DN673_c0_g1	B	Sl_a	Sl_b	-2.46962	2.11458	1.65709e-06	6.60962e-06	1.074	2.39	1.286	5.227	7.076	4.783
TRINITY_DN27089_c0_g3	B	Sl_a	Sl_b	-4.08634	2.80433	1.66052e-06	6.62199e-06	0.223	1.28	1.294	8.84	19.173	4.317
TRINITY_DN3640_c0_g1	B	Sl_a	Sl_b	-9.84633	0.219478	1.66101e-06	6.62273e-06	0	0	0	2.613	1.732	0.875
TRINITY_DN24840_c0_g1	B	Sl_a	Sl_b	-9.50145	-0.10885	1.66104e-06	6.62273e-06	0	0	0	1.463	1.437	1.181
TRINITY_DN19683_c0_g1	B	Sl_a	Sl_b	-3.01711	3.38153	1.66335e-06	6.6306e-06	0.992	2.53	4.416	16.034	15.504	11.678
TRINITY_DN5985_c0_g1	B	Sl_a	Sl_b	-2.0834	3.09691	1.67286e-06	6.66587e-06	2.646	3.587	5.176	10.497	11.562	10.061
TRINITY_DN2174_c0_g3	B	Sl_a	Sl_b	-2.78629	3.31975	1.67787e-06	6.68315e-06	3.21	1.965	3.533	8.689	25.794	8.274
TRINITY_DN12017_c1_g2	B	Sl_a	Sl_b	-9.59581	-0.0190974	1.67842e-06	6.68468e-06	0	0	0	1.482	2.083	0.924
TRINITY_DN30575_c1_g1	B	Sl_a	Sl_b	-9.50227	-0.108036	1.68119e-06	6.6944e-06	0	0	0	1.49	1.49	1.124
TRINITY_DN8837_c1_g1	B	Sl_a	Sl_b	-4.07564	1.13108	1.6812e-06	6.6944e-06	0.307	0.12	0.358	3.752	4.076	1.811
TRINITY_DN33013_c2_g1	B	Sl_a	Sl_b	-9.57264	-0.0412952	1.68411e-06	6.70464e-06	0	0	0	1.018	1.713	1.562
TRINITY_DN45053_c0_g1	B	Sl_a	Sl_b	-8.04162	0.905861	1.68604e-06	6.71168e-06	0.036	0	0	1.064	6.781	1.357
TRINITY_DN15319_c0_g2	B	Sl_a	Sl_b	-9.57324	-0.0409403	1.69586e-06	6.74891e-06	0	0	0	1.685	1.226	1.325
TRINITY_DN2614_c0_g2	B	Sl_a	Sl_b	-3.18348	1.98027	1.69802e-06	6.75598e-06	0.648	0.755	1.293	6.222	3.361	6.289
TRINITY_DN51565_c0_g1	B	Sl_a	Sl_b	-9.52494	-0.0866679	1.70311e-06	6.77284e-06	0	0	0	1.572	1.34	1.217
TRINITY_DN5299_c0_g2	B	Sl_a	Sl_b	-10.0378	0.403374	1.70773e-06	6.78987e-06	0	0	0	2.825	2.566	0.701
TRINITY_DN10325_c0_g1	B	Sl_a	Sl_b	-2.19085	2.30923	1.72044e-06	6.83905e-06	1.827	2.014	2.35	5.307	9.281	4.723
TRINITY_DN34254_c0_g1	B	Sl_a	Sl_b	-9.49053	-0.11919	1.72112e-06	6.84107e-06	0	0	0	1.287	1.433	1.323
TRINITY_DN67876_c0_g1	B	Sl_a	Sl_b	-9.62404	0.00725702	1.72265e-06	6.84577e-06	0	0	0	1.358	1.224	1.776
TRINITY_DN667_c2_g1	B	Sl_a	Sl_b	-2.59313	3.42407	1.72437e-06	6.85192e-06	3.458	2.717	4.402	11.792	25.697	7.508
TRINITY_DN4793_c0_g1	B	Sl_a	Sl_b	-4.47125	3.22958	1.73158e-06	6.87783e-06	0.327	1.147	1.373	23.784	4.228	11.887
TRINITY_DN1756_c0_g2	B	Sl_a	Sl_b	-2.30737	3.58164	1.73291e-06	6.88243e-06	5.908	2.652	5.293	16.463	15.366	14.302
TRINITY_DN18013_c0_g1	B	Sl_a	Sl_b	-5.92363	0.613652	1.73788e-06	6.90147e-06	0.022	0	0.096	2.16	3.183	1.615
TRINITY_DN28045_c0_g4	B	Sl_a	Sl_b	-3.0393	2.85084	1.74108e-06	6.9131e-06	3.209	1.031	1.1	10.465	13.465	6.587
TRINITY_DN475_c0_g1	B	Sl_a	Sl_b	-4.43907	1.87662	1.74265e-06	6.91835e-06	0.579	0.453	0.121	2.689	11.268	3.263
TRINITY_DN53747_c2_g1	B	Sl_a	Sl_b	-10.0177	0.383712	1.74404e-06	6.9225e-06	0	0	0	3.318	1.406	1.062
TRINITY_DN259_c0_g1	B	Sl_a	Sl_b	-2.10092	2.95135	1.74558e-06	6.92793e-06	2.836	3.081	4.268	9.118	14.129	6.661
TRINITY_DN38571_c0_g1	B	Sl_a	Sl_b	-9.54225	-0.0702992	1.75466e-06	6.96051e-06	0	0	0	1.277	1.314	1.559
TRINITY_DN8567_c0_g1	B	Sl_a	Sl_b	-2.19682	2.57877	1.75724e-06	6.97002e-06	2.914	3.231	1.483	6.915	9.426	6.606
TRINITY_DN31184_c0_g1	B	Sl_a	Sl_b	-2.02572	3.7473	1.75745e-06	6.97019e-06	8.003	4.517	5.832	16.683	15.772	17.211
TRINITY_DN2869_c0_g2	B	Sl_a	Sl_b	-2.32842	2.20981	1.75778e-06	6.97079e-06	1.369	2.214	1.86	5.212	8.888	4.219
TRINITY_DN1646_c0_g1	B	Sl_a	Sl_b	-11.5765	1.90582	1.76409e-06	6.99164e-06	0	0	0	0.437	17.517	1.506
TRINITY_DN19237_c2_g2	B	Sl_a	Sl_b	-9.94435	0.313972	1.76892e-06	7.0101e-06	0	0	0	0.89	3.514	1.426
TRINITY_DN6083_c0_g1	B	Sl_a	Sl_b	-7.85475	1.53522	1.77134e-06	7.01758e-06	0.072	0	0	8.631	0.835	3.176
TRINITY_DN18897_c0_g1	B	Sl_a	Sl_b	-3.06269	2.26203	1.77684e-06	7.03869e-06	0.791	0.803	1.919	5.291	10.729	4.523
TRINITY_DN12697_c0_g1	B	Sl_a	Sl_b	-10.1659	0.526225	1.7789e-06	7.04612e-06	0	0	0.016	2.328	0.829	2.981
TRINITY_DN16679_c0_g1	B	Sl_a	Sl_b	-7.66094	0.541139	1.78364e-06	7.06421e-06	0.021	0	0	1.32	4.485	1.142
TRINITY_DN8326_c1_g4	B	Sl_a	Sl_b	-9.70316	0.0830893	1.78394e-06	7.06471e-06	0	0	0	1.657	2.385	0.822
TRINITY_DN579_c0_g2	B	Sl_a	Sl_b	-4.19914	1.56672	1.78473e-06	7.06714e-06	0.595	0.104	0.315	5.241	3.859	3.706
TRINITY_DN7989_c1_g1	B	Sl_a	Sl_b	-9.54493	-0.0673581	1.78683e-06	7.07397e-06	0	0	0	1.196	2.062	1.059
TRINITY_DN74975_c1_g1	B	Sl_a	Sl_b	-9.50972	-0.100857	1.78699e-06	7.07397e-06	0	0	0	1.448	1.731	0.999
TRINITY_DN3206_c0_g2	B	Sl_a	Sl_b	-2.28671	2.78234	1.80888e-06	7.15636e-06	2.935	4.043	1.488	8.211	10.751	7.714
TRINITY_DN308_c0_g1	B	Sl_a	Sl_b	-2.12903	2.8354	1.81585e-06	7.18179e-06	3.002	2.192	3.932	7.913	11.719	7.724
TRINITY_DN3059_c0_g1	B	Sl_a	Sl_b	-9.49081	-0.118719	1.8244e-06	7.21417e-06	0	0	0	1.211	1.797	1.114
TRINITY_DN8712_c0_g1	B	Sl_a	Sl_b	-10.7171	1.06236	1.84727e-06	7.29737e-06	0	0	0	0.578	7.623	2.074
TRINITY_DN45563_c1_g1	B	Sl_a	Sl_b	-9.60643	-0.00904797	1.84834e-06	7.30035e-06	0	0	0	1.624	2.017	0.873
TRINITY_DN15073_c0_g2	B	Sl_a	Sl_b	-2.56253	5.97959	1.8488e-06	7.30122e-06	22.625	10.993	29.388	70.71	77.471	99.62
TRINITY_DN121724_c0_g1	B	Sl_a	Sl_b	-10.0048	0.371942	1.85317e-06	7.31704e-06	0	0	0	0.78	3.486	1.764
TRINITY_DN2696_c0_g1	B	Sl_a	Sl_b	-2.35474	3.16848	1.85583e-06	7.32538e-06	3.353	1.981	4.737	12.187	13.756	9.319
TRINITY_DN41432_c0_g1	B	Sl_a	Sl_b	-9.56496	-0.0486104	1.85792e-06	7.33289e-06	0	0	0	1.006	1.642	1.613
TRINITY_DN3330_c0_g1	B	Sl_a	Sl_b	-2.3494	2.1291	1.86328e-06	7.35188e-06	1.57	1.335	2.035	5.209	7.655	4.375
TRINITY_DN16735_c0_g1	B	Sl_a	Sl_b	-10.5953	0.943302	1.86412e-06	7.35444e-06	0	0	0	4.13	4.563	0.444
TRINITY_DN71862_c0_g1	B	Sl_a	Sl_b	-9.4825	-0.126798	1.8679e-06	7.36862e-06	0	0	0	1.455	1.384	1.189
TRINITY_DN36290_c0_g1	B	Sl_a	Sl_b	-6.35603	1.7422	1.86849e-06	7.37023e-06	0.014	0.155	0.146	1.805	12.143	2.529
TRINITY_DN50414_c0_g1	B	Sl_a	Sl_b	-9.52545	-0.0858408	1.87221e-06	7.38271e-06	0	0	0	1.251	1.988	1.013
TRINITY_DN8725_c0_g1	B	Sl_a	Sl_b	-2.51381	5.26087	1.87697e-06	7.39931e-06	16.498	9.321	13.971	33.778	42.412	71.915
TRINITY_DN30083_c0_g1	B	Sl_a	Sl_b	-2.05562	3.3722	1.87749e-06	7.40037e-06	5.145	3.139	5.575	13.34	15.753	10.175
TRINITY_DN74810_c0_g1	B	Sl_a	Sl_b	-10.0154	0.381271	1.88262e-06	7.41791e-06	0	0	0	2.243	0.882	2.461
TRINITY_DN2508_c0_g1	B	Sl_a	Sl_b	-2.94007	2.16685	1.89136e-06	7.44938e-06	1.774	0.617	1.115	5.427	8.703	4.672
TRINITY_DN40760_c0_g1	B	Sl_a	Sl_b	-9.6605	0.0419215	1.89487e-06	7.46026e-06	0	0	0	1.257	1.242	1.956
TRINITY_DN38594_c0_g1	B	Sl_a	Sl_b	-2.3837	3.86054	1.89714e-06	7.46845e-06	6.398	4.779	5.15	23.679	11.261	20.026
TRINITY_DN11322_c0_g1	B	Sl_a	Sl_b	-7.94884	1.98296	1.89824e-06	7.47207e-06	0	0.119	0	11.044	1.344	4.896
TRINITY_DN224_c6_g1	B	Sl_a	Sl_b	-7.33118	0.402505	1.90811e-06	7.50646e-06	0	0.078	0	1.961	2.525	1.487
TRINITY_DN3555_c0_g2	B	Sl_a	Sl_b	-2.09611	2.74202	1.91221e-06	7.52112e-06	2.625	2.288	3.828	7.698	10.655	7.125
TRINITY_DN888_c0_g1	B	Sl_a	Sl_b	-3.62531	1.14126	1.92319e-06	7.55982e-06	0.457	0.257	0.367	2.567	4.779	2.266
TRINITY_DN1583_c0_g1	B	Sl_a	Sl_b	-3.21116	3.27368	1.92439e-06	7.56381e-06	2.312	2.066	2.224	18.481	4.818	15.358
TRINITY_DN11117_c0_g1	B	Sl_a	Sl_b	-9.56847	-0.0452681	1.9265e-06	7.56984e-06	0	0	0	0.985	1.681	1.611
TRINITY_DN24433_c2_g1	B	Sl_a	Sl_b	-9.78401	0.159583	1.94066e-06	7.61947e-06	0	0	0	2.264	1.02	1.554
TRINITY_DN17464_c0_g2	B	Sl_a	Sl_b	-2.6054	2.60258	1.94131e-06	7.62128e-06	1.28	1.517	3.088	9.259	7.981	6.855
TRINITY_DN11132_c0_g1	B	Sl_a	Sl_b	-2.32032	2.84544	1.94528e-06	7.63385e-06	3.597	1.635	2.972	8.45	10.199	9.14
TRINITY_DN12452_c0_g2	B	Sl_a	Sl_b	-2.51106	2.34805	1.94731e-06	7.64108e-06	1.869	1.083	2.189	5.367	9.925	5.295
TRINITY_DN5729_c0_g3	B	Sl_a	Sl_b	-2.54121	2.84719	1.9493e-06	7.64722e-06	2.607	1.318	3.269	7.834	9.814	10.648
TRINITY_DN4736_c0_g1	B	Sl_a	Sl_b	-2.622	3.85271	1.95062e-06	7.65105e-06	5.911	2.382	5.533	24.847	15.55	16.649
TRINITY_DN1194_c0_g2	B	Sl_a	Sl_b	-3.0158	4.1597	1.95874e-06	7.68212e-06	4.372	2.553	6.56	31.253	13.299	26.925
TRINITY_DN31377_c0_g1	B	Sl_a	Sl_b	-3.91832	2.1327	1.96045e-06	7.68733e-06	0.124	0.702	1.03	6.366	5.832	6.549
TRINITY_DN1883_c0_g1	B	Sl_a	Sl_b	-5.85376	2.99968	1.96081e-06	7.688e-06	0.029	0.323	0.6	17.862	2.971	13.708
TRINITY_DN10830_c0_g2	B	Sl_a	Sl_b	-2.2215	3.491	1.96137e-06	7.68943e-06	3.403	3.852	6.486	16.6	12.688	13.288
TRINITY_DN62163_c0_g1	B	Sl_a	Sl_b	-9.56421	-0.049542	1.9653e-06	7.703e-06	0	0	0	1.705	1.175	1.331
TRINITY_DN5064_c0_g1	B	Sl_a	Sl_b	-3.25135	3.21389	1.96541e-06	7.703e-06	2.513	3.395	0.522	12.453	13.537	12.822
TRINITY_DN4261_c0_g1	B	Sl_a	Sl_b	-2.43727	2.84081	1.97386e-06	7.73309e-06	3.016	1.365	3.194	8.189	10.12	9.698
TRINITY_DN8730_c0_g1	B	Sl_a	Sl_b	-2.59004	2.62691	1.9751e-06	7.73642e-06	1.912	1.247	2.852	8.355	6.692	9.04
TRINITY_DN4252_c0_g2	B	Sl_a	Sl_b	-3.00641	3.91002	1.981e-06	7.75647e-06	1.375	6.549	4.159	23.285	16.984	20.841
TRINITY_DN13314_c0_g1	B	Sl_a	Sl_b	-9.80413	0.178924	1.98208e-06	7.75992e-06	0	0	0	1.082	1.406	2.428
TRINITY_DN3037_c0_g3	B	Sl_a	Sl_b	-9.71732	0.0959385	1.98267e-06	7.76148e-06	0	0	0	1.811	1.02	1.776
TRINITY_DN10791_c0_g1	B	Sl_a	Sl_b	-5.50795	2.81839	1.98655e-06	7.7759e-06	0.293	0	0.695	7.609	19.811	6.264
TRINITY_DN13549_c0_g1	B	Sl_a	Sl_b	-9.45383	-0.153756	1.98788e-06	7.78001e-06	0	0	0	1.191	1.631	1.174
TRINITY_DN2488_c0_g1	B	Sl_a	Sl_b	-2.29171	4.79545	1.98799e-06	7.78001e-06	9.93	9.129	13.783	29.994	26.739	47.6
TRINITY_DN50649_c0_g1	B	Sl_a	Sl_b	-9.63844	0.0215803	1.99562e-06	7.80528e-06	0	0	0	1.181	2.503	0.995
TRINITY_DN69458_c1_g1	B	Sl_a	Sl_b	-9.55362	-0.0593191	2.00096e-06	7.82464e-06	0	0	0	1.708	1.653	0.922
TRINITY_DN56367_c0_g1	B	Sl_a	Sl_b	-9.47287	-0.135688	2.00818e-06	7.84979e-06	0	0	0	1.137	1.787	1.151
TRINITY_DN14700_c0_g1	B	Sl_a	Sl_b	-8.0711	1.13599	2.00957e-06	7.85444e-06	0.01	0.07	0	5.19	0.891	3.41
TRINITY_DN111839_c0_g1	B	Sl_a	Sl_b	-10.7003	1.04605	2.01033e-06	7.85666e-06	0	0	0	1.058	8.288	1.014
TRINITY_DN7709_c0_g1	B	Sl_a	Sl_b	-2.23125	3.34785	2.01201e-06	7.86242e-06	2.374	4.399	5.791	13.455	14.987	10.808
TRINITY_DN2585_c0_g1	B	Sl_a	Sl_b	-2.17975	4.51426	2.01267e-06	7.86426e-06	9.605	6.486	12.494	26.561	25.808	33.416
TRINITY_DN23326_c0_g1	B	Sl_a	Sl_b	-10.1718	0.532963	2.0171e-06	7.87923e-06	0	0	0	1.944	4.323	0.673
TRINITY_DN491_c0_g1	B	Sl_a	Sl_b	-3.52052	1.34635	2.01974e-06	7.88799e-06	0.311	0.357	0.669	3.263	5.233	2.511
TRINITY_DN6101_c0_g1	B	Sl_a	Sl_b	-4.89142	1.78786	2.02731e-06	7.91525e-06	0.464	0.032	0.237	5.448	6.026	4.056
TRINITY_DN92_c0_g1	B	Sl_a	Sl_b	-10.0171	0.382923	2.02885e-06	7.92049e-06	0	0	0	1.902	0.919	2.751
TRINITY_DN13_c0_g1	B	Sl_a	Sl_b	-7.18621	5.52448	2.0309e-06	7.92771e-06	1.893	0.238	0.033	101.013	28.428	74.77
TRINITY_DN40737_c0_g1	B	Sl_a	Sl_b	-2.29413	2.6975	2.03135e-06	7.92869e-06	3.707	1.915	1.983	8.217	8.323	8.296
TRINITY_DN5450_c0_g4	B	Sl_a	Sl_b	-9.68708	0.0678877	2.0591e-06	8.02523e-06	0	0	0	0.982	2.649	1.203
TRINITY_DN10791_c1_g3	B	Sl_a	Sl_b	-9.67301	0.0539916	2.06873e-06	8.05961e-06	0	0	0	2.176	1.494	0.939
TRINITY_DN8445_c0_g2	B	Sl_a	Sl_b	-9.55951	-0.0536527	2.07504e-06	8.08338e-06	0	0	0	1.647	1.813	0.879
TRINITY_DN25147_c0_g1	B	Sl_a	Sl_b	-3.19952	1.45356	2.07605e-06	8.08654e-06	0.485	0.548	0.822	2.892	5.575	3.141
TRINITY_DN5094_c0_g1	B	Sl_a	Sl_b	-4.78109	0.953569	2.07823e-06	8.09266e-06	0.052	0.302	0.141	3.772	2.311	2.285
TRINITY_DN2484_c0_g1	B	Sl_a	Sl_b	-2.23916	6.46788	2.08266e-06	8.10832e-06	39.12	22.833	45.393	117.691	92.085	124.312
TRINITY_DN43317_c4_g1	B	Sl_a	Sl_b	-9.50704	-0.103598	2.09015e-06	8.13588e-06	0	0	0	1.119	1.413	1.536
TRINITY_DN1443_c0_g1	B	Sl_a	Sl_b	-2.38019	1.85644	2.09619e-06	8.15801e-06	1.596	1.373	1.072	4.482	6.075	3.67
TRINITY_DN149_c0_g1	B	Sl_a	Sl_b	-2.37885	3.55048	2.10583e-06	8.19162e-06	6.065	3.627	3.437	12.955	25.443	9.205
TRINITY_DN1540_c0_g2	B	Sl_a	Sl_b	-9.46196	-0.146194	2.10868e-06	8.2e-06	0	0	0	1.167	1.435	1.369
TRINITY_DN469_c0_g2	B	Sl_a	Sl_b	-2.57837	3.40321	2.12194e-06	8.24837e-06	2.902	2.369	5.197	9.888	22.935	10.79
TRINITY_DN62186_c0_g1	B	Sl_a	Sl_b	-6.90569	0.625432	2.12732e-06	8.26764e-06	0.064	0	0	1.247	3.899	2.007
TRINITY_DN237_c2_g1	B	Sl_a	Sl_b	-2.26326	5.32978	2.13663e-06	8.3022e-06	22.565	10.297	15.28	37.045	75.518	46.122
TRINITY_DN209_c0_g2	B	Sl_a	Sl_b	-9.78234	0.157977	2.14451e-06	8.33122e-06	0	0	0	2.3	0.997	1.536
TRINITY_DN827_c1_g2	B	Sl_a	Sl_b	-2.49626	3.04782	2.14883e-06	8.34717e-06	1.953	2.062	4.568	11.779	11.037	9.713
TRINITY_DN6827_c0_g3	B	Sl_a	Sl_b	-9.73171	0.110388	2.15141e-06	8.3556e-06	0	0	0	0.863	2.67	1.419
TRINITY_DN101713_c0_g1	B	Sl_a	Sl_b	-10.2436	0.602283	2.18032e-06	8.45962e-06	0	0	0	0.684	4.636	1.891
TRINITY_DN9663_c0_g2	B	Sl_a	Sl_b	-2.03574	3.98692	2.2009e-06	8.5345e-06	6.693	5.019	9.759	20.65	22.636	16.43
TRINITY_DN3720_c0_g1	B	Sl_a	Sl_b	-3.06323	1.65312	2.20255e-06	8.54006e-06	0.812	0.627	0.811	3.2	7.499	2.79
TRINITY_DN2292_c1_g1	B	Sl_a	Sl_b	-9.44833	-0.159002	2.20341e-06	8.54256e-06	0	0	0	1.41	1.518	1.042
TRINITY_DN23732_c0_g2	B	Sl_a	Sl_b	-4.5533	1.9299	2.22057e-06	8.60572e-06	0.064	0.191	0.762	6.472	6.321	4.159
TRINITY_DN10748_c1_g1	B	Sl_a	Sl_b	-10.5214	0.871837	2.23045e-06	8.64066e-06	0	0	0	1.047	6.996	1.051
TRINITY_DN3598_c0_g1	B	Sl_a	Sl_b	-6.83925	5.02105	2.23868e-06	8.67088e-06	1.637	0	0.268	57.859	62.046	32.52
TRINITY_DN21834_c1_g1	B	Sl_a	Sl_b	-9.51633	-0.0944254	2.24124e-06	8.67825e-06	0	0	0	1.2	2.062	0.984
TRINITY_DN102146_c0_g1	B	Sl_a	Sl_b	-10.2087	0.568681	2.25056e-06	8.71179e-06	0	0	0	0.796	4.822	1.507
TRINITY_DN337_c0_g2	B	Sl_a	Sl_b	-6.97318	2.99489	2.25346e-06	8.72049e-06	0.356	0	0.021	21.289	2.774	10.895
TRINITY_DN669_c0_g3	B	Sl_a	Sl_b	-2.74268	2.2925	2.25845e-06	8.73809e-06	0.788	1.286	2.28	6.905	7.077	5.731
TRINITY_DN31624_c0_g2	B	Sl_a	Sl_b	-10.3213	0.677603	2.27127e-06	8.78515e-06	0	0	0	0.777	5.426	1.542
TRINITY_DN3889_c0_g2	B	Sl_a	Sl_b	-2.38529	2.484	2.28056e-06	8.81507e-06	1.518	1.691	2.989	6.13	10.183	5.9
TRINITY_DN4989_c2_g2	B	Sl_a	Sl_b	-4.11201	1.08875	2.28229e-06	8.82006e-06	0.128	0.356	0.316	2.561	4.742	2.14
TRINITY_DN4686_c0_g1	B	Sl_a	Sl_b	-7.65298	1.51132	2.28354e-06	8.82403e-06	0.043	0.103	0	8.361	0.71	3.3
TRINITY_DN4929_c0_g1	B	Sl_a	Sl_b	-2.64478	3.01909	2.28379e-06	8.82415e-06	3.101	2.126	2.515	7.012	20.783	6.472
TRINITY_DN1829_c2_g1	B	Sl_a	Sl_b	-10.4391	0.790825	2.28491e-06	8.82763e-06	0	0	0	5.296	1.106	1.225
TRINITY_DN83501_c0_g1	B	Sl_a	Sl_b	-2.1746	4.52444	2.28561e-06	8.82945e-06	11.422	7.021	10.543	32.64	21.529	31.562
TRINITY_DN416_c2_g1	B	Sl_a	Sl_b	-9.73998	0.118144	2.29303e-06	8.85607e-06	0	0	0	1.949	2.282	0.738
TRINITY_DN57005_c0_g1	B	Sl_a	Sl_b	-9.59898	-0.0165478	2.29316e-06	8.85607e-06	0	0	0	1.178	1.249	1.851
TRINITY_DN88183_c0_g1	B	Sl_a	Sl_b	-9.60042	-0.0149671	2.2946e-06	8.86078e-06	0	0	0	1.942	1.575	0.888
TRINITY_DN897_c0_g1	B	Sl_a	Sl_b	-8.49184	4.77648	2.30039e-06	8.8814e-06	0.483	0	0	19.409	94.59	22.896
TRINITY_DN33669_c1_g1	B	Sl_a	Sl_b	-9.81566	0.189771	2.31099e-06	8.92145e-06	0	0	0	1.612	0.984	2.284
TRINITY_DN931_c0_g4	B	Sl_a	Sl_b	-2.30069	4.74106	2.32296e-06	8.96505e-06	9.411	6.114	15.527	31.938	40.254	31.921
TRINITY_DN5413_c0_g2	B	Sl_a	Sl_b	-10.2195	0.57811	2.3308e-06	8.99358e-06	0	0	0	0.989	1.498	3.932
TRINITY_DN36629_c0_g1	B	Sl_a	Sl_b	-2.32103	2.79965	2.33426e-06	9.00518e-06	2.29	2.82	2.987	11.148	5.927	9.122
TRINITY_DN1216_c6_g1	B	Sl_a	Sl_b	-9.60542	-0.00980493	2.34179e-06	9.0325e-06	0	0	0	1.022	2.429	1.099
TRINITY_DN8948_c1_g1	B	Sl_a	Sl_b	-2.07026	2.53814	2.34442e-06	9.04089e-06	3.06	2.976	1.833	5.679	9.639	6.716
TRINITY_DN1530_c0_g1	B	Sl_a	Sl_b	-2.90663	3.00977	2.34804e-06	9.0531e-06	1.334	1.27	3.874	10.95	12.292	9.838
TRINITY_DN2301_c1_g2	B	Sl_a	Sl_b	-2.67351	3.07968	2.35041e-06	9.06047e-06	4.348	1.547	1.981	12.396	14.342	7.775
TRINITY_DN121177_c0_g1	B	Sl_a	Sl_b	-6.98051	1.38738	2.35452e-06	9.0737e-06	0	0.05	0.055	1.195	10.142	1.67
TRINITY_DN19682_c0_g1	B	Sl_a	Sl_b	-10.2508	0.608198	2.35659e-06	9.0808e-06	0.008	0	0	2.933	0.714	2.87
TRINITY_DN22156_c1_g1	B	Sl_a	Sl_b	-9.50014	-0.109765	2.35884e-06	9.08832e-06	0	0	0	1.094	2.033	1.054
TRINITY_DN16466_c0_g1	B	Sl_a	Sl_b	-3.00393	3.11577	2.3662e-06	9.11341e-06	2.41	0.92	3.174	16.674	10.735	8.249
TRINITY_DN14204_c5_g1	B	Sl_a	Sl_b	-9.44615	-0.160971	2.37427e-06	9.14079e-06	0	0	0	1.335	1.671	0.985
TRINITY_DN30503_c0_g1	B	Sl_a	Sl_b	-9.62723	0.0102783	2.37991e-06	9.16092e-06	0	0	0	1.165	1.242	1.952
TRINITY_DN4616_c0_g1	B	Sl_a	Sl_b	-2.39224	2.50846	2.38937e-06	9.18932e-06	1.176	2.364	2.862	7.473	8.957	5.913
TRINITY_DN42306_c0_g1	B	Sl_a	Sl_b	-9.87871	0.251022	2.38986e-06	9.19034e-06	0	0	0	0.811	3.251	1.481
TRINITY_DN929_c0_g1	B	Sl_a	Sl_b	-3.87186	2.58856	2.39037e-06	9.19141e-06	1.123	0.166	1.257	7.062	12.637	7.016
TRINITY_DN2465_c0_g2	B	Sl_a	Sl_b	-2.12052	5.62188	2.40286e-06	9.23627e-06	19.118	14.96	29.874	64.193	56.711	63.556
TRINITY_DN48614_c0_g1	B	Sl_a	Sl_b	-2.42892	2.37805	2.40296e-06	9.23627e-06	1.453	1.817	2.381	5.105	11.111	4.818
TRINITY_DN15668_c0_g3	B	Sl_a	Sl_b	-3.2956	2.06875	2.4033e-06	9.23666e-06	0.797	0.701	1.109	3.825	11.925	2.964
TRINITY_DN2757_c0_g1	B	Sl_a	Sl_b	-9.49336	-0.116625	2.41689e-06	9.28442e-06	0	0	0	1.638	1.224	1.174
TRINITY_DN4226_c0_g1	B	Sl_a	Sl_b	-2.21058	2.47505	2.42445e-06	9.31078e-06	2.068	1.66	2.997	6.394	9.249	5.868
TRINITY_DN44909_c0_g1	B	Sl_a	Sl_b	-9.73635	0.114735	2.43268e-06	9.34056e-06	0	0	0	1.86	2.39	0.735
TRINITY_DN586_c0_g1	B	Sl_a	Sl_b	-2.24186	2.53062	2.43535e-06	9.34722e-06	3.102	1.624	2.202	6.379	9.818	6.279
TRINITY_DN1867_c0_g1	B	Sl_a	Sl_b	-6.09047	3.71332	2.4401e-06	9.36365e-06	0.508	0	0.721	27.519	6.964	22.805
TRINITY_DN6588_c1_g1	B	Sl_a	Sl_b	-2.69087	1.82127	2.4407e-06	9.36506e-06	1.244	0.787	1.171	5.931	5.07	3.196
TRINITY_DN45231_c0_g1	B	Sl_a	Sl_b	-9.42156	-0.184392	2.44639e-06	9.38419e-06	0	0	0	1.272	1.34	1.247
TRINITY_DN20350_c2_g1	B	Sl_a	Sl_b	-10.2911	0.647242	2.45031e-06	9.39742e-06	0	0	0	1.273	1.157	4.24
TRINITY_DN3062_c0_g1	B	Sl_a	Sl_b	-2.29158	2.30935	2.46429e-06	9.44558e-06	2.347	1.888	1.626	5.256	9.972	4.445
TRINITY_DN41075_c0_g2	B	Sl_a	Sl_b	-2.30647	5.15912	2.48266e-06	9.5105e-06	14.707	8.675	18.217	59.476	39.802	37.946
TRINITY_DN7187_c0_g4	B	Sl_a	Sl_b	-2.55152	2.50038	2.48474e-06	9.51632e-06	1.063	1.905	2.759	8.584	8.822	5.213
TRINITY_DN17660_c7_g1	B	Sl_a	Sl_b	-2.28881	1.95653	2.49048e-06	9.53496e-06	1.773	1.349	1.432	5.182	5.961	3.893
TRINITY_DN10895_c0_g3	B	Sl_a	Sl_b	-9.41636	-0.1891	2.49349e-06	9.54276e-06	0	0	0	1.193	1.651	1.072
TRINITY_DN2218_c0_g1	B	Sl_a	Sl_b	-2.11183	2.63713	2.49359e-06	9.54276e-06	2.399	2.237	3.424	6.631	11.181	6.162
TRINITY_DN5757_c0_g1	B	Sl_a	Sl_b	-3.10752	1.57199	2.4938e-06	9.54276e-06	0.443	0.68	1.01	3.967	5.593	2.942
TRINITY_DN130224_c0_g1	B	Sl_a	Sl_b	-10.1335	0.49614	2.5006e-06	9.56727e-06	0	0	0	0.922	4.643	1.223
TRINITY_DN8191_c0_g1	B	Sl_a	Sl_b	-9.41482	-0.190603	2.50087e-06	9.56741e-06	0	0	0	1.315	1.549	1.025
TRINITY_DN18086_c0_g1	B	Sl_a	Sl_b	-9.43388	-0.172744	2.5136e-06	9.61238e-06	0	0	0	1.142	1.389	1.353
TRINITY_DN6261_c0_g1	B	Sl_a	Sl_b	-5.26487	0.420281	2.51827e-06	9.62935e-06	0.052	0.154	0.043	1.729	2.51	1.684
TRINITY_DN8592_c0_g3	B	Sl_a	Sl_b	-2.17283	2.12957	2.52363e-06	9.64799e-06	1.626	2.512	1.54	4.915	7.181	4.672
TRINITY_DN2309_c0_g1	B	Sl_a	Sl_b	-7.5784	1.61165	2.52934e-06	9.66794e-06	0	0.172	0	1.499	10.58	2.898
TRINITY_DN20_c0_g1	B	Sl_a	Sl_b	-3.14043	2.55192	2.5457e-06	9.72583e-06	1.888	0.507	1.632	8.042	6.376	9.441
TRINITY_DN131364_c0_g1	B	Sl_a	Sl_b	-6.38401	1.99183	2.54907e-06	9.73775e-06	0	0	0.271	5.397	7.063	5.739
TRINITY_DN27455_c0_g1	B	Sl_a	Sl_b	-2.55057	2.0252	2.55303e-06	9.75101e-06	1.771	0.887	1.371	4.98	7.229	4.167
TRINITY_DN853_c0_g1	B	Sl_a	Sl_b	-4.87818	1.51842	2.56168e-06	9.78218e-06	0.414	0.053	0.113	6.128	2.094	4.059
TRINITY_DN59357_c1_g1	B	Sl_a	Sl_b	-9.69768	0.0772722	2.58124e-06	9.85312e-06	0	0	0	1.169	1.208	2.174
TRINITY_DN3583_c0_g1	B	Sl_a	Sl_b	-2.99822	3.75529	2.59362e-06	9.8968e-06	1.875	2.063	6.355	19.33	22.684	14.468
TRINITY_DN8309_c0_g1	B	Sl_a	Sl_b	-2.20976	5.48072	2.59368e-06	9.8968e-06	16.709	13.702	24.815	54.096	44.946	68.151
TRINITY_DN6658_c0_g1	B	Sl_a	Sl_b	-7.77507	1.52513	2.59636e-06	9.90609e-06	0	0	0.058	7.801	0.845	3.849
TRINITY_DN18254_c3_g1	B	Sl_a	Sl_b	-9.58453	-0.0298588	2.59858e-06	9.91266e-06	0	0	0	0.858	2.029	1.518
TRINITY_DN9318_c1_g1	B	Sl_a	Sl_b	-9.39347	-0.210825	2.60471e-06	9.93034e-06	0	0	0	1.26	1.417	1.132
TRINITY_DN2457_c0_g1	B	Sl_a	Sl_b	-2.67018	1.96034	2.60846e-06	9.94179e-06	1.642	1.286	0.717	6.211	5.265	4.034
TRINITY_DN11276_c0_g1	B	Sl_a	Sl_b	-10.6751	1.02053	2.61866e-06	9.97873e-06	0	0	0	0.591	2.382	5.868
TRINITY_DN125325_c0_g1	B	Sl_a	Sl_b	-9.85189	0.22484	2.64679e-06	1.00782e-05	0	0	0	0.767	2.046	2.372
TRINITY_DN8729_c0_g1	B	Sl_a	Sl_b	-4.52333	1.06542	2.65581e-06	1.01106e-05	0.131	0.391	0.148	2.016	5.577	1.98
TRINITY_DN22529_c0_g1	B	Sl_a	Sl_b	-3.37331	1.97385	2.6624e-06	1.01319e-05	0.678	0.34	1.26	4.418	9.2	3.581
TRINITY_DN7160_c0_g1	B	Sl_a	Sl_b	-3.38402	3.7105	2.66839e-06	1.01521e-05	1.259	1.318	5.212	19.977	20.778	15.108
TRINITY_DN20197_c2_g1	B	Sl_a	Sl_b	-9.41177	-0.193554	2.67372e-06	1.01701e-05	0	0	0	1.399	1.43	1.031
TRINITY_DN7761_c0_g1	B	Sl_a	Sl_b	-2.22845	2.38019	2.68312e-06	1.02031e-05	2.241	1.804	2.26	5.44	10.405	4.677
TRINITY_DN96389_c0_g1	B	Sl_a	Sl_b	-7.56116	1.31716	2.69272e-06	1.02384e-05	0	0	0.088	2.947	1.073	6.576
TRINITY_DN44719_c1_g1	B	Sl_a	Sl_b	-10.1962	0.556691	2.69714e-06	1.02543e-05	0	0	0	1.26	5.015	0.881
TRINITY_DN29420_c0_g1	B	Sl_a	Sl_b	-9.53994	-0.0721732	2.70498e-06	1.02811e-05	0	0	0	1.637	1.843	0.815
TRINITY_DN144679_c0_g1	B	Sl_a	Sl_b	-10.3324	0.688446	2.73133e-06	1.03728e-05	0	0	0	1.018	5.813	1.07
TRINITY_DN7486_c0_g1	B	Sl_a	Sl_b	-2.07142	4.14412	2.74312e-06	1.04132e-05	7.607	5.88	10.117	26.907	18.959	19.85
TRINITY_DN4153_c0_g1	B	Sl_a	Sl_b	-4.20297	2.0069	2.75595e-06	1.04579e-05	0.073	0.872	0.578	5.562	7.036	5.094
TRINITY_DN3518_c1_g1	B	Sl_a	Sl_b	-3.69426	4.88634	2.76053e-06	1.04743e-05	2.481	1.836	10.118	41.71	53.607	34.304
TRINITY_DN3831_c0_g3	B	Sl_a	Sl_b	-2.094	2.88092	2.76691e-06	1.04975e-05	4.157	3.378	2.281	7.576	13.76	7.102
TRINITY_DN2284_c0_g1	B	Sl_a	Sl_b	-3.88243	1.78722	2.76743e-06	1.04985e-05	0.966	0.36	0.155	4.81	6.051	4.171
TRINITY_DN31568_c0_g1	B	Sl_a	Sl_b	-9.4486	-0.158896	2.7704e-06	1.05048e-05	0	0	0	1.127	1.311	1.472
TRINITY_DN140015_c0_g1	B	Sl_a	Sl_b	-10.5799	0.928787	2.77071e-06	1.05049e-05	0	0	0	1.031	7.484	0.987
TRINITY_DN10085_c0_g2	B	Sl_a	Sl_b	-2.27196	3.24721	2.77709e-06	1.05281e-05	4.64	2.279	4.255	9.441	17.483	10.446
TRINITY_DN1470_c1_g1	B	Sl_a	Sl_b	-10.249	0.606471	2.7775e-06	1.05282e-05	0	0	0	1.564	0.943	3.958
TRINITY_DN45982_c0_g1	B	Sl_a	Sl_b	-2.93287	2.69558	2.77764e-06	1.05282e-05	1.567	0.745	2.761	9.892	9.436	7.287
TRINITY_DN886_c0_g1	B	Sl_a	Sl_b	-4.15478	5.05629	2.77912e-06	1.05328e-05	1.802	10.28	1.235	64.122	48.604	34.159
TRINITY_DN3084_c0_g1	B	Sl_a	Sl_b	-2.83307	1.58676	2.78638e-06	1.05543e-05	1.058	0.889	0.603	3.397	5.739	3.236
TRINITY_DN3031_c0_g1	B	Sl_a	Sl_b	-2.39293	11.3044	2.7895e-06	1.05641e-05	844.573	1621.27	475.636	3427.05	2856.52	3478.21
TRINITY_DN8866_c0_g1	B	Sl_a	Sl_b	-4.08319	3.21676	2.7933e-06	1.05765e-05	0.787	0.637	2.085	19.379	4.382	15.069
TRINITY_DN421_c0_g1	B	Sl_a	Sl_b	-4.83533	2.71323	2.79881e-06	1.05944e-05	0.232	0.094	1.153	8.572	15.487	6.336
TRINITY_DN1622_c1_g2	B	Sl_a	Sl_b	-9.45652	-0.151023	2.80935e-06	1.06332e-05	0	0	0	1.069	1.942	1.05
TRINITY_DN334_c0_g1	B	Sl_a	Sl_b	-5.84103	2.82447	2.81753e-06	1.06611e-05	0.461	0	0.316	15.747	3.133	11.82
TRINITY_DN1022_c0_g1	B	Sl_a	Sl_b	-3.23172	2.46205	2.82074e-06	1.06723e-05	2.049	1.294	0.369	7.37	8.895	6.898
TRINITY_DN43630_c0_g1	B	Sl_a	Sl_b	-9.99259	0.359292	2.82343e-06	1.06814e-05	0	0	0	2.293	0.804	2.389
TRINITY_DN8321_c1_g1	B	Sl_a	Sl_b	-9.37185	-0.231118	2.83066e-06	1.07062e-05	0	0	0	1.19	1.508	1.07
TRINITY_DN10259_c0_g1	B	Sl_a	Sl_b	-9.62548	0.00909335	2.83079e-06	1.07062e-05	0	0	0	1.755	2.072	0.749
TRINITY_DN55298_c0_g1	B	Sl_a	Sl_b	-9.3782	-0.225111	2.83771e-06	1.07283e-05	0	0	0	1.123	1.572	1.102
TRINITY_DN9660_c0_g2	B	Sl_a	Sl_b	-2.19416	3.38226	2.84095e-06	1.07396e-05	6.433	3.097	3.454	14.402	15.173	10.507
TRINITY_DN3670_c0_g1	B	Sl_a	Sl_b	-2.73658	2.81055	2.84857e-06	1.07643e-05	2.755	1.545	1.998	7.179	17.588	5.07
TRINITY_DN1630_c0_g2	B	Sl_a	Sl_b	-2.19385	3.99516	2.85084e-06	1.07718e-05	5.013	5.764	9.163	15.146	32.109	15.632
TRINITY_DN6987_c0_g5	B	Sl_a	Sl_b	-9.42182	-0.184018	2.85802e-06	1.07959e-05	0	0	0	1.444	1.523	0.938
TRINITY_DN9289_c0_g1	B	Sl_a	Sl_b	-6.90039	0.928599	2.86544e-06	1.08229e-05	0	0.118	0	3.066	3.286	2.269
TRINITY_DN102013_c0_g1	B	Sl_a	Sl_b	-10.6642	1.00966	2.8661e-06	1.08244e-05	0	0	0	5.606	0.562	2.537
TRINITY_DN38619_c2_g1	B	Sl_a	Sl_b	-9.47978	-0.12955	2.86704e-06	1.08259e-05	0	0	0	1.515	1.106	1.343
TRINITY_DN41958_c0_g1	B	Sl_a	Sl_b	-9.84104	0.214054	2.86787e-06	1.08278e-05	0	0	0	2.577	0.925	1.515
TRINITY_DN26360_c0_g1	B	Sl_a	Sl_b	-3.14966	1.29712	2.86808e-06	1.08278e-05	0.56	0.574	0.582	2.762	5.047	2.573
TRINITY_DN6103_c0_g2	B	Sl_a	Sl_b	-9.91162	0.281697	2.86856e-06	1.08285e-05	0	0	0	1.155	1.198	2.858
TRINITY_DN103428_c0_g1	B	Sl_a	Sl_b	-6.53824	1.03787	2.87024e-06	1.08339e-05	0.024	0.161	0	4.391	1.397	3.104
TRINITY_DN2336_c0_g1	B	Sl_a	Sl_b	-10.2544	0.611701	2.87874e-06	1.08639e-05	0	0	0	3.637	0.712	2.231
TRINITY_DN128329_c0_g1	B	Sl_a	Sl_b	-9.62438	0.00815203	2.8803e-06	1.08686e-05	0	0	0	1.559	2.294	0.765
TRINITY_DN30532_c0_g1	B	Sl_a	Sl_b	-9.7096	0.0892189	2.88491e-06	1.08841e-05	0	0	0	0.772	2.425	1.641
TRINITY_DN51501_c0_g1	B	Sl_a	Sl_b	-9.37861	-0.224792	2.8894e-06	1.0899e-05	0	0	0	1.308	1.452	1.013
TRINITY_DN227_c0_g1	B	Sl_a	Sl_b	-3.29894	2.36377	2.89058e-06	1.09024e-05	0.527	0.734	1.99	8.019	9.56	4.496
TRINITY_DN2839_c0_g1	B	Sl_a	Sl_b	-3.06007	4.6022	2.90312e-06	1.09476e-05	5.642	2.426	9.685	31.221	27.286	40.308
TRINITY_DN52410_c0_g1	B	Sl_a	Sl_b	-9.44144	-0.165294	2.90339e-06	1.09476e-05	0	0	0	1.048	1.894	1.072
TRINITY_DN60606_c1_g2	B	Sl_a	Sl_b	-9.44445	-0.162901	2.90549e-06	1.09534e-05	0	0	0	1.406	1.151	1.315
TRINITY_DN2894_c0_g1	B	Sl_a	Sl_b	-2.85394	3.3952	2.91211e-06	1.09773e-05	3.049	2.953	2.989	7.482	30.231	8.127
TRINITY_DN4998_c0_g2	B	Sl_a	Sl_b	-2.82027	2.23212	2.91757e-06	1.09969e-05	1.166	1.039	1.796	8.071	3.996	6.424
TRINITY_DN5275_c0_g1	B	Sl_a	Sl_b	-10.5961	0.943307	2.92581e-06	1.10238e-05	0	0	0	4.825	0.54	2.911
TRINITY_DN81308_c0_g1	B	Sl_a	Sl_b	-10.6128	0.959549	2.93393e-06	1.10513e-05	0	0	0	5.202	0.561	2.631
TRINITY_DN368_c2_g2	B	Sl_a	Sl_b	-2.25488	5.09609	2.94485e-06	1.10892e-05	16.673	8.185	16.108	30.497	62.198	41.6
TRINITY_DN21214_c0_g1	B	Sl_a	Sl_b	-9.73054	0.109468	2.9457e-06	1.10914e-05	0	0	0	1.031	3.007	1.01
TRINITY_DN48707_c3_g1	B	Sl_a	Sl_b	-9.97441	0.341982	2.94689e-06	1.10938e-05	0	0	0	1.048	1.326	3.085
TRINITY_DN5376_c0_g1	B	Sl_a	Sl_b	-2.14462	4.23691	2.95284e-06	1.11151e-05	12.308	6.233	5.738	24.679	29.055	18.701
TRINITY_DN2423_c0_g4	B	Sl_a	Sl_b	-5.70422	1.01621	2.95357e-06	1.11168e-05	0.022	0.049	0.135	1.547	6.659	1.5
TRINITY_DN9752_c1_g3	B	Sl_a	Sl_b	-2.55007	3.0072	2.95502e-06	1.11212e-05	1.2	3.415	3.646	9.485	10.857	11.282
TRINITY_DN36567_c0_g1	B	Sl_a	Sl_b	-9.73043	0.108369	2.95693e-06	1.11274e-05	0	0	0	2.066	0.909	1.658
TRINITY_DN14516_c1_g3	B	Sl_a	Sl_b	-9.57769	-0.0368334	2.95937e-06	1.11355e-05	0	0	0	1.886	1.048	1.294
TRINITY_DN2146_c2_g1	B	Sl_a	Sl_b	-9.98469	0.352477	2.96024e-06	1.11377e-05	0	0	0	0.654	2.996	2.195
TRINITY_DN56807_c0_g1	B	Sl_a	Sl_b	-9.47598	-0.132716	2.96449e-06	1.11527e-05	0	0	0	0.908	1.839	1.321
TRINITY_DN14481_c2_g1	B	Sl_a	Sl_b	-9.48176	-0.127239	2.9835e-06	1.12178e-05	0	0	0	1.465	1.819	0.833
TRINITY_DN7143_c2_g1	B	Sl_a	Sl_b	-9.46785	-0.140827	2.98694e-06	1.12286e-05	0	0	0	1.422	1.102	1.395
TRINITY_DN6408_c0_g1	B	Sl_a	Sl_b	-9.5607	-0.0529828	2.99207e-06	1.12458e-05	0	0	0	1.637	1.005	1.513
TRINITY_DN122361_c0_g1	B	Sl_a	Sl_b	-9.48959	-0.119749	2.99409e-06	1.12513e-05	0	0	0	1.36	1.97	0.844
TRINITY_DN2557_c1_g3	B	Sl_a	Sl_b	-4.23037	0.881712	2.9941e-06	1.12513e-05	0.143	0.399	0.189	2.244	2.971	2.71
TRINITY_DN2214_c1_g2	B	Sl_a	Sl_b	-2.8914	1.61163	2.99462e-06	1.12522e-05	0.645	1.334	0.659	3.527	5.677	3.389
TRINITY_DN353_c4_g2	B	Sl_a	Sl_b	-9.35583	-0.246252	3.0004e-06	1.12728e-05	0	0	0	1.248	1.42	1.047
TRINITY_DN22586_c3_g1	B	Sl_a	Sl_b	-9.37825	-0.225166	3.01255e-06	1.13164e-05	0	0	0	1.363	1.382	1.02
TRINITY_DN346_c0_g1	B	Sl_a	Sl_b	-3.21839	2.1444	3.02143e-06	1.13465e-05	0.554	0.828	1.588	3.914	5.957	8.26
TRINITY_DN21908_c0_g1	B	Sl_a	Sl_b	-9.66224	0.043975	3.02808e-06	1.13693e-05	0	0	0	1.973	1.968	0.727
TRINITY_DN3755_c0_g2	B	Sl_a	Sl_b	-2.07359	2.5534	3.03947e-06	1.141e-05	2.147	2.193	3.429	7.104	8.792	6.269
TRINITY_DN53571_c2_g1	B	Sl_a	Sl_b	-9.88925	0.260139	3.04028e-06	1.14109e-05	0	0	0	2.29	0.825	2.02
TRINITY_DN25975_c0_g2	B	Sl_a	Sl_b	-9.80118	0.1759	3.04938e-06	1.14414e-05	0	0	0	2.304	0.883	1.684
TRINITY_DN15691_c0_g2	B	Sl_a	Sl_b	-3.26421	2.4791	3.04954e-06	1.14414e-05	0.722	2.664	0.572	6.131	8.864	8.304
TRINITY_DN18537_c0_g3	B	Sl_a	Sl_b	-2.04358	3.0738	3.04977e-06	1.14414e-05	2.482	4.451	4.657	11.982	10.22	9.089
TRINITY_DN18147_c0_g1	B	Sl_a	Sl_b	-2.53201	1.99091	3.04986e-06	1.14414e-05	1.301	0.896	1.784	5.176	6.254	4.359
TRINITY_DN14821_c1_g1	B	Sl_a	Sl_b	-9.45512	-0.152413	3.0515e-06	1.14454e-05	0	0	0	1.391	1.802	0.853
TRINITY_DN34966_c5_g1	B	Sl_a	Sl_b	-9.44307	-0.164219	3.05188e-06	1.14455e-05	0	0	0	1.37	1.132	1.362
TRINITY_DN1203_c3_g1	B	Sl_a	Sl_b	-6.61535	1.2925	3.05209e-06	1.14455e-05	0	0	0.133	3.084	6.909	1.711
TRINITY_DN3881_c5_g1	B	Sl_a	Sl_b	-9.41964	-0.185898	3.05868e-06	1.14669e-05	0	0	0	1.06	1.83	1.054
TRINITY_DN13807_c0_g1	B	Sl_a	Sl_b	-10.7261	1.07128	3.06863e-06	1.14999e-05	0	0	0	0.79	8.56	1.207
TRINITY_DN139126_c0_g1	B	Sl_a	Sl_b	-6.56291	2.91932	3.07238e-06	1.15118e-05	0.396	0.138	0	2.928	27.538	7.066
TRINITY_DN38433_c2_g2	B	Sl_a	Sl_b	-9.37451	-0.228626	3.07901e-06	1.15312e-05	0	0	0	1.323	1.484	0.97
TRINITY_DN5604_c0_g1	B	Sl_a	Sl_b	-2.51908	3.34155	3.09386e-06	1.15803e-05	4.967	1.816	3.517	10.899	20.013	10.328
TRINITY_DN3249_c0_g2	B	Sl_a	Sl_b	-2.4355	2.76862	3.09499e-06	1.15835e-05	3.209	2.554	1.672	6.115	15.277	6.385
TRINITY_DN37498_c1_g1	B	Sl_a	Sl_b	-10.1952	0.555108	3.10299e-06	1.16097e-05	0	0	0	3.371	2.893	0.549
TRINITY_DN1809_c1_g1	B	Sl_a	Sl_b	-3.19558	1.37426	3.10317e-06	1.16097e-05	0.362	0.687	0.746	3.858	3.809	3.049
TRINITY_DN3380_c0_g2	B	Sl_a	Sl_b	-2.40447	3.48699	3.10637e-06	1.16206e-05	5.234	2.131	4.851	15.435	13.861	14.199
TRINITY_DN4092_c0_g1	B	Sl_a	Sl_b	-9.39811	-0.206342	3.10949e-06	1.16312e-05	0	0	0	0.991	1.601	1.244
TRINITY_DN7655_c0_g2	B	Sl_a	Sl_b	-9.37551	-0.227723	3.1203e-06	1.16673e-05	0	0	0	1.031	1.461	1.262
TRINITY_DN10092_c0_g2	B	Sl_a	Sl_b	-9.35215	-0.249656	3.12872e-06	1.16965e-05	0.008	0	0	1.19	1.524	1.012
TRINITY_DN120674_c0_g1	B	Sl_a	Sl_b	-5.42758	1.93288	3.15277e-06	1.17765e-05	0.331	0.289	0	3.275	11.056	3.79
TRINITY_DN2299_c0_g1	B	Sl_a	Sl_b	-2.02627	4.81548	3.19179e-06	1.191e-05	7.497	14.83	16.871	35.299	35.633	33.887
TRINITY_DN37098_c0_g1	B	Sl_a	Sl_b	-9.48544	-0.124225	3.20396e-06	1.19494e-05	0	0	0	1.563	1.057	1.342
TRINITY_DN9691_c1_g1	B	Sl_a	Sl_b	-2.28889	3.11365	3.20451e-06	1.19496e-05	3.718	1.895	4.404	11.931	12.519	9.128
TRINITY_DN3371_c0_g2	B	Sl_a	Sl_b	-2.27813	5.37797	3.20607e-06	1.19532e-05	10.387	14.85	24.442	56.566	44.466	56.856
TRINITY_DN62817_c0_g1	B	Sl_a	Sl_b	-3.7877	0.901199	3.22709e-06	1.20248e-05	0.259	0.345	0.263	2.52	3.502	2.022
TRINITY_DN6962_c1_g3	B	Sl_a	Sl_b	-9.5902	-0.0241982	3.23728e-06	1.20605e-05	0	0	0	0.956	2.5	1.07
TRINITY_DN23274_c0_g2	B	Sl_a	Sl_b	-9.48528	-0.124287	3.24403e-06	1.20845e-05	0	0	0	1.07	1.255	1.655
TRINITY_DN5525_c0_g1	B	Sl_a	Sl_b	-2.42337	2.78	3.24651e-06	1.20926e-05	1.528	3.652	2.549	6.842	14.605	6.34
TRINITY_DN9724_c0_g1	B	Sl_a	Sl_b	-2.40963	2.16325	3.24725e-06	1.20943e-05	2.154	1.591	1.2	4.845	8.817	4.276
TRINITY_DN12714_c0_g1	B	Sl_a	Sl_b	-2.37989	1.97166	3.24801e-06	1.2096e-05	1.791	1.084	1.444	5.629	5.689	3.966
TRINITY_DN25519_c0_g1	B	Sl_a	Sl_b	-5.57678	1.84263	3.25738e-06	1.21297e-05	0.263	0.209	0.023	7.391	1.059	6.77
TRINITY_DN6218_c0_g1	B	Sl_a	Sl_b	-2.10868	2.12182	3.25818e-06	1.21316e-05	1.771	2.464	1.541	5.583	6.351	4.474
TRINITY_DN14961_c0_g1	B	Sl_a	Sl_b	-9.71677	0.0959196	3.25941e-06	1.21345e-05	0	0	0	2.133	2.021	0.697
TRINITY_DN1430_c1_g1	B	Sl_a	Sl_b	-9.63095	0.0136625	3.25958e-06	1.21345e-05	0	0	0	1.661	0.943	1.725
TRINITY_DN1370_c0_g2	B	Sl_a	Sl_b	-2.10415	3.63021	3.26273e-06	1.21451e-05	4.693	5.035	6.571	15.513	11.532	18.471
TRINITY_DN36803_c0_g1	B	Sl_a	Sl_b	-10.0465	0.412199	3.26363e-06	1.21474e-05	0	0	0	0.728	4.042	1.535
TRINITY_DN47311_c1_g1	B	Sl_a	Sl_b	-9.39406	-0.210424	3.26951e-06	1.21658e-05	0	0	0	1.329	1.17	1.249
TRINITY_DN39048_c0_g1	B	Sl_a	Sl_b	-9.55829	-0.055047	3.27101e-06	1.21703e-05	0	0	0	1.986	1.364	0.899
TRINITY_DN27629_c0_g1	B	Sl_a	Sl_b	-9.94752	0.315994	3.27724e-06	1.21923e-05	0	0	0	1.871	0.83	2.6
TRINITY_DN253_c1_g1	B	Sl_a	Sl_b	-2.24904	2.79033	3.27796e-06	1.21938e-05	1.486	3.782	3.265	7.995	10.882	7.839
TRINITY_DN74450_c0_g1	B	Sl_a	Sl_b	-2.35345	1.99699	3.2841e-06	1.22144e-05	1.128	1.561	1.873	4.958	6.889	3.856
TRINITY_DN7089_c4_g1	B	Sl_a	Sl_b	-9.54857	-0.0644622	3.28971e-06	1.22342e-05	0	0	0	1.219	1.102	1.793
TRINITY_DN251_c15_g1	B	Sl_a	Sl_b	-3.17087	1.68582	3.29847e-06	1.22644e-05	0.737	0.44	0.98	2.939	7.227	3.611
TRINITY_DN224_c2_g1	B	Sl_a	Sl_b	-3.81481	1.77363	3.30788e-06	1.22971e-05	0.121	0.555	0.87	5.32	5.938	3.598
TRINITY_DN315_c0_g1	B	Sl_a	Sl_b	-7.56389	1.75032	3.31193e-06	1.23099e-05	0.095	0	0	4.022	0.906	9.328
TRINITY_DN10431_c0_g1	B	Sl_a	Sl_b	-2.00866	3.18398	3.32123e-06	1.23398e-05	3.319	3.679	5.591	11.622	14.562	8.213
TRINITY_DN5375_c0_g1	B	Sl_a	Sl_b	-3.8232	3.31833	3.34524e-06	1.24232e-05	0.648	0.821	3.005	10.169	11.324	20.524
TRINITY_DN4610_c2_g1	B	Sl_a	Sl_b	-7.29471	0.228604	3.34744e-06	1.24303e-05	0	0	0.04	0.981	2.953	1.464
TRINITY_DN36353_c1_g1	B	Sl_a	Sl_b	-9.43956	-0.167238	3.3506e-06	1.24409e-05	0	0	0	1.533	1.58	0.859
TRINITY_DN24741_c0_g1	B	Sl_a	Sl_b	-10.0582	0.422443	3.35341e-06	1.24501e-05	0	0	0	1.358	1.02	3.329
TRINITY_DN17117_c0_g1	B	Sl_a	Sl_b	-2.28041	2.15956	3.35475e-06	1.24528e-05	1.633	1.817	1.883	4.742	8.954	3.988
TRINITY_DN50801_c0_g1	B	Sl_a	Sl_b	-7.51653	1.38084	3.36976e-06	1.25062e-05	0.046	0.077	0	1.817	0.955	8.161
TRINITY_DN494_c1_g2	B	Sl_a	Sl_b	-2.69223	2.41468	3.37159e-06	1.25118e-05	0.916	1.394	2.628	6.961	9.533	5.28
TRINITY_DN39719_c0_g1	B	Sl_a	Sl_b	-9.35931	-0.242968	3.37639e-06	1.25273e-05	0.011	0	0	1.359	1.419	0.956
TRINITY_DN8396_c0_g2	B	Sl_a	Sl_b	-9.52745	-0.0844049	3.37728e-06	1.25294e-05	0	0	0	1.077	1.225	1.779
TRINITY_DN22304_c1_g1	B	Sl_a	Sl_b	-9.46958	-0.13862	3.38759e-06	1.25665e-05	0	0	0	0.945	2.056	1.114
TRINITY_DN5556_c0_g1	B	Sl_a	Sl_b	-7.42326	4.09883	3.39767e-06	1.26004e-05	0.064	0.755	0	36.481	8.417	30.447
TRINITY_DN112020_c0_g1	B	Sl_a	Sl_b	-9.33061	-0.270027	3.40087e-06	1.26098e-05	0	0	0	1.272	1.34	1.039
TRINITY_DN10689_c0_g1	B	Sl_a	Sl_b	-5.74309	2.7339	3.40563e-06	1.26228e-05	0.071	0.865	0.043	12.01	6.604	10.751
TRINITY_DN141645_c0_g1	B	Sl_a	Sl_b	-9.85983	0.233083	3.41966e-06	1.26725e-05	0	0	0	0.858	3.476	1.203
TRINITY_DN2735_c2_g1	B	Sl_a	Sl_b	-6.64477	0.525496	3.42138e-06	1.26777e-05	0.019	0.059	0	2.992	1.308	1.944
TRINITY_DN28544_c0_g1	B	Sl_a	Sl_b	-10.3096	0.665089	3.43385e-06	1.27204e-05	0	0	0	3.144	0.632	2.997
TRINITY_DN20937_c1_g1	B	Sl_a	Sl_b	-9.4812	-0.128002	3.44123e-06	1.27453e-05	0	0	0	0.913	1.499	1.603
TRINITY_DN3477_c0_g2	B	Sl_a	Sl_b	-2.55592	3.19162	3.44328e-06	1.27517e-05	1.885	2.523	4.815	11.75	10.072	13.743
TRINITY_DN35957_c3_g1	B	Sl_a	Sl_b	-9.47425	-0.134188	3.44565e-06	1.27593e-05	0	0	0	1.224	2.066	0.859
TRINITY_DN8599_c0_g1	B	Sl_a	Sl_b	-2.00541	2.16429	3.45038e-06	1.27756e-05	2.109	1.993	2.114	5.017	6.668	5.023
TRINITY_DN19019_c0_g2	B	Sl_a	Sl_b	-2.11838	2.78093	3.45948e-06	1.28069e-05	3.018	2.787	3.168	9.569	6.342	9.391
TRINITY_DN13909_c0_g1	B	Sl_a	Sl_b	-9.53391	-0.078265	3.46525e-06	1.28271e-05	0	0	0	1.932	1.173	1.033
TRINITY_DN474_c0_g2	B	Sl_a	Sl_b	-5.83718	3.70771	3.46747e-06	1.2833e-05	0.525	1.181	0	18.917	21.168	19.45
TRINITY_DN22336_c0_g1	B	Sl_a	Sl_b	-9.46861	-0.139634	3.46886e-06	1.28369e-05	0	0	0	1.437	1.856	0.806
TRINITY_DN700_c0_g1	B	Sl_a	Sl_b	-10.6794	1.02442	3.47141e-06	1.28452e-05	0	0	0	4.275	0.452	3.943
TRINITY_DN1637_c0_g2	B	Sl_a	Sl_b	-2.62393	1.69674	3.48288e-06	1.2884e-05	0.713	1.483	1.029	4.094	4.748	3.993
TRINITY_DN78181_c0_g1	B	Sl_a	Sl_b	-9.44456	-0.162458	3.4929e-06	1.29175e-05	0	0	0	1.502	1.671	0.821
TRINITY_DN9941_c0_g1	B	Sl_a	Sl_b	-2.41743	5.5998	3.52405e-06	1.3023e-05	19.074	10.448	23.377	70.668	45.725	69.395
TRINITY_DN140_c4_g2	B	Sl_a	Sl_b	-9.61173	-0.00389224	3.53554e-06	1.30618e-05	0	0	0	0.78	2.294	1.447
TRINITY_DN3376_c1_g2	B	Sl_a	Sl_b	-6.48514	0.79503	3.53677e-06	1.30652e-05	0.009	0.025	0.11	2.627	3.362	1.921
TRINITY_DN6348_c0_g2	B	Sl_a	Sl_b	-2.14859	8.23956	3.53783e-06	1.30679e-05	171.248	97.083	120.75	384.904	282.465	453.483
TRINITY_DN5134_c0_g1	B	Sl_a	Sl_b	-2.01313	3.13741	3.54608e-06	1.30972e-05	2.69	4.794	4.881	10.236	10.32	11.802
TRINITY_DN60109_c0_g1	B	Sl_a	Sl_b	-9.32802	-0.27238	3.55064e-06	1.31128e-05	0	0	0	1.025	1.471	1.154
TRINITY_DN12997_c0_g2	B	Sl_a	Sl_b	-9.37684	-0.226418	3.57526e-06	1.31976e-05	0	0	0	1.411	1.495	0.894
TRINITY_DN3857_c0_g2	B	Sl_a	Sl_b	-9.46383	-0.144535	3.57965e-06	1.32101e-05	0	0	0	1.011	1.294	1.622
TRINITY_DN94_c3_g1	B	Sl_a	Sl_b	-9.34753	-0.254206	3.59389e-06	1.32602e-05	0	0	0	1.343	1.211	1.097
TRINITY_DN18788_c1_g1	B	Sl_a	Sl_b	-2.19787	3.03515	3.60508e-06	1.3299e-05	4.87	3.103	2.309	11.633	9.074	10.139
TRINITY_DN1666_c0_g2	B	Sl_a	Sl_b	-2.39444	4.90885	3.60876e-06	1.33089e-05	10.984	5.989	16.068	42.418	35.602	38.336
TRINITY_DN5098_c0_g1	B	Sl_a	Sl_b	-2.15546	2.50731	3.61608e-06	1.33334e-05	1.456	2.968	2.895	6.676	8.428	6.501
TRINITY_DN36381_c1_g1	B	Sl_a	Sl_b	-9.34276	-0.258451	3.6281e-06	1.33728e-05	0	0	0	1.259	1.546	0.911
TRINITY_DN102330_c0_g1	B	Sl_a	Sl_b	-2.06056	5.43552	3.63128e-06	1.3382e-05	13.959	15.735	28.603	48.123	59.982	54.556
TRINITY_DN3396_c1_g2	B	Sl_a	Sl_b	-9.52198	-0.089419	3.63652e-06	1.34001e-05	0	0	0	0.881	1.515	1.724
TRINITY_DN22708_c0_g2	B	Sl_a	Sl_b	-2.16468	2.15173	3.64139e-06	1.34156e-05	2.09	1.641	1.899	4.902	7.839	4.421
TRINITY_DN3722_c0_g1	B	Sl_a	Sl_b	-2.35731	5.93884	3.64515e-06	1.34282e-05	23.074	15.049	31.304	70.83	61.498	100.801
TRINITY_DN1830_c0_g1	B	Sl_a	Sl_b	-6.73454	1.7017	3.66375e-06	1.3493e-05	0	0	0.18	2.325	10.339	3.11
TRINITY_DN58728_c0_g1	B	Sl_a	Sl_b	-6.58416	0.348702	3.67721e-06	1.35401e-05	0.039	0.018	0.042	1.102	3.864	1.046
TRINITY_DN4143_c0_g1	B	Sl_a	Sl_b	-2.34156	4.59037	3.68275e-06	1.35567e-05	6.238	7.314	14.017	29.634	26.638	35.729
TRINITY_DN756_c0_g1	B	Sl_a	Sl_b	-11.0091	1.34804	3.68727e-06	1.35698e-05	0	0	0	1.028	11.209	0.795
TRINITY_DN3150_c0_g2	B	Sl_a	Sl_b	-10.5485	0.896984	3.68732e-06	1.35698e-05	0	0	0	4.803	0.547	2.673
TRINITY_DN34198_c0_g1	B	Sl_a	Sl_b	-9.32126	-0.278701	3.68817e-06	1.35711e-05	0	0	0	1.007	1.516	1.114
TRINITY_DN5928_c0_g1	B	Sl_a	Sl_b	-3.39562	1.90294	3.68838e-06	1.35711e-05	0.237	1.165	0.95	5.795	6.2	3.873
TRINITY_DN775_c0_g8	B	Sl_a	Sl_b	-9.38732	-0.216578	3.6903e-06	1.3577e-05	0	0	0	1.48	1.445	0.889
TRINITY_DN2658_c0_g1	B	Sl_a	Sl_b	-2.71493	1.97911	3.69288e-06	1.35839e-05	1.022	0.776	1.709	4.775	7.643	3.794
TRINITY_DN33208_c0_g1	B	Sl_a	Sl_b	-7.37215	0.449669	3.69411e-06	1.35872e-05	0	0.037	0	1.406	3.421	1.491
TRINITY_DN6774_c0_g1	B	Sl_a	Sl_b	-2.7778	3.10629	3.69808e-06	1.36006e-05	1.13	2.819	3.782	12.032	8.827	13.193
TRINITY_DN3012_c1_g2	B	Sl_a	Sl_b	-2.91745	4.30801	3.6991e-06	1.36031e-05	9.641	2.441	3.881	25.234	36.605	21.184
TRINITY_DN64350_c0_g1	B	Sl_a	Sl_b	-3.29014	2.56519	3.71535e-06	1.3659e-05	0.698	0.864	2.15	8.101	14.003	3.906
TRINITY_DN15780_c0_g1	B	Sl_a	Sl_b	-10.231	0.589031	3.72073e-06	1.36751e-05	0	0	0	3.813	0.717	1.974
TRINITY_DN47834_c1_g2	B	Sl_a	Sl_b	-9.7333	0.111433	3.72156e-06	1.36768e-05	0	0	0	0.784	1.708	2.239
TRINITY_DN369_c2_g1	B	Sl_a	Sl_b	-2.85203	4.90257	3.74322e-06	1.37514e-05	8.887	4.517	11.611	27.863	31.446	59.34
TRINITY_DN1328_c0_g2	B	Sl_a	Sl_b	-2.19225	3.7132	3.74743e-06	1.37655e-05	5.79	3.129	7.254	17.285	18.733	14.274
TRINITY_DN23056_c0_g1	B	Sl_a	Sl_b	-9.73122	0.110157	3.76056e-06	1.381e-05	0	0	0	0.917	3.067	1.053
TRINITY_DN5467_c0_g1	B	Sl_a	Sl_b	-9.56231	-0.0513294	3.76268e-06	1.38139e-05	0	0	0	0.97	1.309	1.902
TRINITY_DN20840_c0_g3	B	Sl_a	Sl_b	-9.4083	-0.196543	3.76377e-06	1.38167e-05	0	0	0	0.969	1.885	1.066
TRINITY_DN2307_c0_g2	B	Sl_a	Sl_b	-2.60244	4.05589	3.7692e-06	1.3834e-05	5.08	2.673	8.342	20.841	20.287	24.447
TRINITY_DN65790_c0_g1	B	Sl_a	Sl_b	-10.2059	0.564792	3.78397e-06	1.3887e-05	0	0	0	3.187	0.655	2.483
TRINITY_DN2744_c2_g1	B	Sl_a	Sl_b	-2.19415	2.82391	3.78951e-06	1.3906e-05	1.673	3.842	3.516	7.166	11.719	8.376
TRINITY_DN7246_c0_g1	B	Sl_a	Sl_b	-2.20274	2.7698	3.79052e-06	1.39083e-05	3.067	1.771	3.502	9	10.718	6.625
TRINITY_DN24184_c0_g5	B	Sl_a	Sl_b	-9.37803	-0.225098	3.79082e-06	1.39083e-05	0	0	0	1.135	1.802	0.914
TRINITY_DN9744_c0_g1	B	Sl_a	Sl_b	-2.60605	3.28535	3.79151e-06	1.39095e-05	2.134	2.051	5.254	14.98	12.218	11.461
TRINITY_DN1929_c1_g1	B	Sl_a	Sl_b	-10.4798	0.830125	3.79276e-06	1.39129e-05	0	0	0	4.318	0.549	2.759
TRINITY_DN26274_c0_g1	B	Sl_a	Sl_b	-9.58201	-0.0320746	3.79894e-06	1.39342e-05	0	0	0	1.531	2.23	0.724
TRINITY_DN62812_c0_g1	B	Sl_a	Sl_b	-10.1127	0.474987	3.80713e-06	1.39591e-05	0	0	0	1.095	1.185	3.649
TRINITY_DN5580_c0_g2	B	Sl_a	Sl_b	-2.04151	2.31044	3.81531e-06	1.39878e-05	2.42	2.197	2.129	6.665	5.469	6.101
TRINITY_DN2998_c1_g1	B	Sl_a	Sl_b	-5.69961	3.20734	3.82043e-06	1.40053e-05	0.182	0	0.926	11.728	20.28	11.086
TRINITY_DN154_c0_g1	B	Sl_a	Sl_b	-7.65846	3.90062	3.82432e-06	1.40183e-05	0	0	0.458	35.349	15.388	17.089
TRINITY_DN1570_c1_g1	B	Sl_a	Sl_b	-2.18144	2.85699	3.83795e-06	1.40644e-05	3.865	1.856	3.255	8.447	11.387	8.025
TRINITY_DN446_c0_g2	B	Sl_a	Sl_b	-9.3048	-0.294169	3.85168e-06	1.41082e-05	0	0	0	1.031	1.505	1.064
TRINITY_DN3058_c2_g1	B	Sl_a	Sl_b	-3.62441	1.81995	3.86534e-06	1.4153e-05	0.532	0.189	1.014	3.838	8.331	3.465
TRINITY_DN48742_c1_g1	B	Sl_a	Sl_b	-9.66453	0.0463844	3.871e-06	1.41724e-05	0	0	0	0.744	2.504	1.47
TRINITY_DN115_c0_g1	B	Sl_a	Sl_b	-11.6455	1.97395	3.87699e-06	1.41931e-05	0	0	0	0.71	19.256	0.653
TRINITY_DN29904_c0_g1	B	Sl_a	Sl_b	-9.4705	-0.138151	3.87831e-06	1.41953e-05	0	0	0	1.78	1.359	0.877
TRINITY_DN69281_c0_g1	B	Sl_a	Sl_b	-9.36755	-0.235299	3.87832e-06	1.41953e-05	0	0	0	1.483	1.284	0.95
TRINITY_DN26517_c1_g1	B	Sl_a	Sl_b	-9.33594	-0.26512	3.88852e-06	1.42288e-05	0	0	0	1.111	1.209	1.294
TRINITY_DN197_c0_g1	B	Sl_a	Sl_b	-7.02211	4.40001	3.89536e-06	1.42499e-05	0	0.568	0.572	24.58	9.072	57.355
TRINITY_DN3599_c1_g1	B	Sl_a	Sl_b	-9.97749	0.346018	3.89663e-06	1.42532e-05	0	0	0	0.906	4.076	1.09
TRINITY_DN9807_c0_g1	B	Sl_a	Sl_b	-10.6528	0.999875	3.90862e-06	1.42918e-05	0	0	0	0.96	8.155	0.944
TRINITY_DN55635_c0_g1	B	Sl_a	Sl_b	-2.09947	3.90073	3.91025e-06	1.42955e-05	6.44	4.861	8.312	19.087	27.22	11.687
TRINITY_DN50969_c0_g1	B	Sl_a	Sl_b	-10.0222	0.388922	3.91034e-06	1.42955e-05	0	0	0	0.77	4.121	1.354
TRINITY_DN22802_c1_g1	B	Sl_a	Sl_b	-9.32175	-0.278167	3.9239e-06	1.43437e-05	0	0	0	1.002	1.621	1.043
TRINITY_DN29233_c4_g1	B	Sl_a	Sl_b	-9.50144	-0.108425	3.94125e-06	1.44005e-05	0	0	0	1.314	2.139	0.786
TRINITY_DN10359_c0_g1	B	Sl_a	Sl_b	-9.34495	-0.256339	3.97558e-06	1.45167e-05	0	0	0	0.942	1.656	1.122
TRINITY_DN31798_c0_g4	B	Sl_a	Sl_b	-9.96157	0.329469	3.97869e-06	1.45267e-05	0	0	0	2.659	0.753	1.977
TRINITY_DN19374_c0_g1	B	Sl_a	Sl_b	-3.39147	1.23221	3.98754e-06	1.4555e-05	0.482	0.446	0.469	2.841	5.348	1.998
TRINITY_DN2796_c5_g1	B	Sl_a	Sl_b	-9.31804	-0.28192	3.99939e-06	1.45969e-05	0	0	0	1.34	1.224	1.027
TRINITY_DN21658_c0_g1	B	Sl_a	Sl_b	-9.52966	-0.0821106	4.02253e-06	1.4676e-05	0	0	0	1.918	1.468	0.806
TRINITY_DN97546_c0_g1	B	Sl_a	Sl_b	-9.2873	-0.310648	4.02739e-06	1.46924e-05	0	0	0	1.025	1.424	1.097
TRINITY_DN6265_c0_g3	B	Sl_a	Sl_b	-9.89812	0.2686	4.04752e-06	1.47591e-05	0	0	0	1.875	0.79	2.458
TRINITY_DN147_c1_g1	B	Sl_a	Sl_b	-2.62012	3.48527	4.05884e-06	1.47977e-05	2.813	2.319	5.596	14.641	11.121	17.865
TRINITY_DN3363_c0_g1	B	Sl_a	Sl_b	-10.2485	0.607265	4.06096e-06	1.4804e-05	0	0	0	0.769	5.325	1.317
TRINITY_DN7914_c0_g2	B	Sl_a	Sl_b	-9.34611	-0.255183	4.06222e-06	1.48072e-05	0	0	0	0.995	1.744	1.003
TRINITY_DN78448_c0_g1	B	Sl_a	Sl_b	-9.41282	-0.192375	4.08032e-06	1.48692e-05	0	0	0	0.866	1.759	1.274
TRINITY_DN19749_c0_g1	B	Sl_a	Sl_b	-2.31065	2.07034	4.08549e-06	1.48867e-05	1.892	1.384	1.592	6.23	4.603	5.103
TRINITY_DN4699_c0_g1	B	Sl_a	Sl_b	-2.89606	2.42866	4.08686e-06	1.48903e-05	1.39	1.043	1.928	4.397	13.998	4.761
TRINITY_DN2115_c0_g1	B	Sl_a	Sl_b	-10.0758	0.43927	4.09242e-06	1.49078e-05	0	0	0	2.465	0.697	2.61
TRINITY_DN147_c7_g1	B	Sl_a	Sl_b	-9.65369	0.035821	4.09472e-06	1.49129e-05	0	0	0	0.723	2.036	1.818
TRINITY_DN915_c2_g1	B	Sl_a	Sl_b	-3.44604	2.07116	4.09545e-06	1.49134e-05	0.215	0.949	1.277	5.71	5.897	6.013
TRINITY_DN4763_c0_g1	B	Sl_a	Sl_b	-10.0285	0.393799	4.09778e-06	1.49205e-05	0	0	0	2.98	0.743	1.928
TRINITY_DN5928_c2_g1	B	Sl_a	Sl_b	-9.27577	-0.32156	4.10744e-06	1.49543e-05	0	0	0	1.104	1.301	1.099
TRINITY_DN3237_c1_g1	B	Sl_a	Sl_b	-4.62484	1.83338	4.11982e-06	1.49912e-05	0.588	0.317	0.064	9.098	3.024	3.31
TRINITY_DN63976_c0_g1	B	Sl_a	Sl_b	-9.38337	-0.220558	4.13265e-06	1.50337e-05	0	0	0	1.466	1.075	1.175
TRINITY_DN5844_c1_g1	B	Sl_a	Sl_b	-9.4058	-0.198908	4.1333e-06	1.50347e-05	0	0	0	0.895	1.875	1.136
TRINITY_DN8844_c0_g1	B	Sl_a	Sl_b	-2.31932	3.35504	4.13805e-06	1.50506e-05	2.831	3.122	5.849	11.376	20.068	9.38
TRINITY_DN97_c0_g5	B	Sl_a	Sl_b	-3.04325	2.70447	4.14324e-06	1.50668e-05	0.656	1.465	2.753	7.49	8.798	10.342
TRINITY_DN33614_c0_g2	B	Sl_a	Sl_b	-9.67216	0.0527972	4.14409e-06	1.50671e-05	0	0	0	1.576	0.881	1.971
TRINITY_DN7226_c0_g3	B	Sl_a	Sl_b	-2.64819	4.40012	4.14813e-06	1.50804e-05	4.446	3.904	11.639	27.302	30.735	26.763
TRINITY_DN26717_c0_g2	B	Sl_a	Sl_b	-3.41084	2.17183	4.15105e-06	1.50883e-05	0.878	0.27	1.41	5.011	10.154	4.54
TRINITY_DN11855_c1_g1	B	Sl_a	Sl_b	-2.05087	3.09902	4.15452e-06	1.50995e-05	3.254	3.059	5.209	10.943	14.082	7.642
TRINITY_DN10114_c2_g1	B	Sl_a	Sl_b	-9.27091	-0.326062	4.16147e-06	1.5122e-05	0	0	0	1.083	1.368	1.062
TRINITY_DN8116_c0_g3	B	Sl_a	Sl_b	-2.67527	2.43852	4.16589e-06	1.51353e-05	2.539	1.201	1.321	5.492	12.171	4.923
TRINITY_DN14475_c2_g1	B	Sl_a	Sl_b	-9.48452	-0.125171	4.17009e-06	1.51492e-05	0	0	0	1.5	0.967	1.47
TRINITY_DN69794_c0_g1	B	Sl_a	Sl_b	-6.5898	1.2441	4.18678e-06	1.52057e-05	0.044	0	0.107	4.868	0.789	4.455
TRINITY_DN6831_c0_g2	B	Sl_a	Sl_b	-3.58263	2.07897	4.18988e-06	1.52148e-05	0.43	0.472	1.313	4.288	10.924	3.684
TRINITY_DN1013_c0_g1	B	Sl_a	Sl_b	-2.87337	2.74862	4.20318e-06	1.52583e-05	3.19	1.146	1.18	8.416	14.244	5.714
TRINITY_DN8650_c0_g1	B	Sl_a	Sl_b	-7.44242	1.63146	4.20795e-06	1.52728e-05	0.082	0	0	8.147	0.806	4.465
TRINITY_DN201_c1_g2	B	Sl_a	Sl_b	-3.83257	1.66317	4.20965e-06	1.52776e-05	0.451	0.164	0.753	3.627	7.592	2.937
TRINITY_DN7397_c0_g2	B	Sl_a	Sl_b	-3.74567	1.58686	4.21032e-06	1.52786e-05	0.276	0.242	0.849	3.721	6.332	3.146
TRINITY_DN16384_c1_g1	B	Sl_a	Sl_b	-9.33632	-0.264698	4.21165e-06	1.52821e-05	0	0	0	0.98	1.315	1.337
TRINITY_DN4094_c0_g2	B	Sl_a	Sl_b	-2.63094	2.33096	4.2219e-06	1.53165e-05	0.715	2.142	2.13	6.59	7.711	5.817
TRINITY_DN15099_c0_g3	B	Sl_a	Sl_b	-9.33901	-0.262249	4.23415e-06	1.53539e-05	0	0	0	1.078	1.188	1.346
TRINITY_DN17325_c0_g1	B	Sl_a	Sl_b	-9.42034	-0.185702	4.24804e-06	1.54029e-05	0	0	0	1.133	1.12	1.536
TRINITY_DN27389_c5_g1	B	Sl_a	Sl_b	-9.3188	-0.281064	4.26599e-06	1.54624e-05	0	0	0	1.343	1.413	0.878
TRINITY_DN38389_c1_g2	B	Sl_a	Sl_b	-10.13	0.491448	4.27727e-06	1.55019e-05	0	0	0	2.291	0.686	2.993
TRINITY_DN142471_c0_g1	B	Sl_a	Sl_b	-10.1605	0.522102	4.28969e-06	1.5544e-05	0	0	0	0.61	4.426	1.788
TRINITY_DN1318_c2_g1	B	Sl_a	Sl_b	-10.1044	0.468203	4.30067e-06	1.55796e-05	0	0	0	0.83	4.666	1.176
TRINITY_DN8925_c1_g4	B	Sl_a	Sl_b	-9.31274	-0.286631	4.30582e-06	1.55936e-05	0	0	0	0.952	1.618	1.073
TRINITY_DN785_c0_g1	B	Sl_a	Sl_b	-2.30358	3.54486	4.30611e-06	1.55936e-05	4.622	3.638	5.365	16.816	22.567	7.328
TRINITY_DN2863_c0_g5	B	Sl_a	Sl_b	-9.66963	0.0504894	4.31736e-06	1.56301e-05	0	0	0	1.1	1.106	2.238
TRINITY_DN10627_c0_g2	B	Sl_a	Sl_b	-2.04615	4.80735	4.32495e-06	1.56519e-05	8.435	14.471	15.641	37.069	27.251	38.438
TRINITY_DN10947_c0_g2	B	Sl_a	Sl_b	-2.95176	1.53885	4.33833e-06	1.56975e-05	0.585	0.752	0.979	3.164	6.066	2.946
TRINITY_DN17135_c0_g1	B	Sl_a	Sl_b	-9.42446	-0.181649	4.35217e-06	1.57447e-05	0	0	0	1.689	1.317	0.883
TRINITY_DN18064_c0_g1	B	Sl_a	Sl_b	-2.63336	2.11988	4.36147e-06	1.57769e-05	1.294	0.792	1.96	5.256	7.846	4.54
TRINITY_DN5830_c0_g1	B	Sl_a	Sl_b	-4.74574	0.97408	4.38675e-06	1.58583e-05	0.058	0.377	0.1	2.91	4.023	1.872
TRINITY_DN6839_c1_g1	B	Sl_a	Sl_b	-10.7282	1.07191	4.38862e-06	1.58623e-05	0	0	0	1.346	0.54	6.887
TRINITY_DN44834_c0_g1	B	Sl_a	Sl_b	-10.4999	0.849621	4.38865e-06	1.58623e-05	0.009	0	0	4.661	0.543	2.555
TRINITY_DN2678_c1_g1	B	Sl_a	Sl_b	-6.75353	2.65198	4.39108e-06	1.58667e-05	0	0	0.363	5.814	11.415	11.583
TRINITY_DN20228_c0_g3	B	Sl_a	Sl_b	-9.91166	0.282797	4.3929e-06	1.58718e-05	0	0	0	0.784	3.742	1.235
TRINITY_DN4191_c1_g1	B	Sl_a	Sl_b	-6.63164	2.23007	4.39815e-06	1.58879e-05	0	0	0.283	8.705	4.094	7.931
TRINITY_DN8043_c0_g2	B	Sl_a	Sl_b	-9.90737	0.277778	4.41443e-06	1.5941e-05	0	0	0	0.778	1.639	2.862
TRINITY_DN6381_c0_g2	B	Sl_a	Sl_b	-2.04131	3.79275	4.43886e-06	1.60248e-05	5.298	5.883	7.776	16.777	13.365	20.492
TRINITY_DN1132_c2_g2	B	Sl_a	Sl_b	-2.25034	6.13007	4.44813e-06	1.60554e-05	23.177	17.464	43.451	81.659	115.034	76.799
TRINITY_DN11842_c0_g1	B	Sl_a	Sl_b	-2.24294	2.45666	4.45144e-06	1.60659e-05	3.016	1.52	2.009	6.354	9.66	5.425
TRINITY_DN791_c0_g1	B	Sl_a	Sl_b	-10.7407	1.0842	4.45597e-06	1.60793e-05	0	0	0	2.002	0.595	6.322
TRINITY_DN4665_c0_g1	B	Sl_a	Sl_b	-2.73189	1.79015	4.45685e-06	1.6081e-05	1.229	0.562	1.209	5.047	5.22	3.679
TRINITY_DN11399_c0_g1	B	Sl_a	Sl_b	-9.30676	-0.292614	4.47027e-06	1.61222e-05	0	0	0	1.285	1.101	1.147
TRINITY_DN114524_c0_g1	B	Sl_a	Sl_b	-9.29862	-0.300187	4.4734e-06	1.6132e-05	0	0	0	1.051	1.209	1.255
TRINITY_DN2060_c0_g1	B	Sl_a	Sl_b	-6.90391	4.47958	4.4759e-06	1.61396e-05	0.201	1.259	0	43.423	18.427	37.522
TRINITY_DN3487_c1_g1	B	Sl_a	Sl_b	-3.37052	2.07563	4.48013e-06	1.61533e-05	0.354	0.811	1.412	5.034	9.975	3.487
TRINITY_DN18471_c1_g1	B	Sl_a	Sl_b	-9.43046	-0.175975	4.48054e-06	1.61534e-05	0	0	0	1.715	1.335	0.856
TRINITY_DN703_c0_g1	B	Sl_a	Sl_b	-7.77044	3.21746	4.48591e-06	1.61698e-05	0.276	0	0	11.841	3.169	24.991
TRINITY_DN10337_c0_g1	B	Sl_a	Sl_b	-9.71786	0.0969019	4.49047e-06	1.61848e-05	0	0	0	0.691	2.057	2.021
TRINITY_DN19954_c0_g2	B	Sl_a	Sl_b	-9.45758	-0.149851	4.50557e-06	1.62348e-05	0	0	0	1.073	2.17	0.871
TRINITY_DN66174_c0_g1	B	Sl_a	Sl_b	-9.30782	-0.291602	4.53904e-06	1.63524e-05	0	0	0	1.114	1.139	1.276
TRINITY_DN5641_c0_g1	B	Sl_a	Sl_b	-9.414	-0.191206	4.54375e-06	1.63679e-05	0	0	0	1.391	1.782	0.769
TRINITY_DN3692_c2_g1	B	Sl_a	Sl_b	-9.284	-0.313952	4.57733e-06	1.6477e-05	0	0	0	1.221	1.133	1.133
TRINITY_DN130872_c0_g1	B	Sl_a	Sl_b	-10.4564	0.808577	4.57935e-06	1.64817e-05	0	0	0	0.526	6.002	1.965
TRINITY_DN87692_c1_g1	B	Sl_a	Sl_b	-9.59434	-0.0210546	4.58283e-06	1.64923e-05	0	0	0	1.048	1.137	2.057
TRINITY_DN6221_c0_g1	B	Sl_a	Sl_b	-10.1329	0.495544	4.58388e-06	1.64946e-05	0	0	0	0.634	4.439	1.65
TRINITY_DN10914_c3_g1	B	Sl_a	Sl_b	-7.09309	0.798666	4.58906e-06	1.65103e-05	0.053	0	0	2.507	1.074	3.844
TRINITY_DN35944_c0_g1	B	Sl_a	Sl_b	-9.42193	-0.183943	4.59224e-06	1.65202e-05	0	0	0	0.842	1.533	1.49
TRINITY_DN39903_c7_g1	B	Sl_a	Sl_b	-9.26895	-0.327992	4.60024e-06	1.65475e-05	0	0	0	1.03	1.249	1.18
TRINITY_DN7490_c2_g1	B	Sl_a	Sl_b	-6.78351	1.45355	4.60176e-06	1.65515e-05	0	0	0.149	2.232	9.145	1.995
TRINITY_DN16570_c0_g1	B	Sl_a	Sl_b	-9.35449	-0.247222	4.62017e-06	1.66102e-05	0	0	0	0.984	1.852	0.949
TRINITY_DN19015_c1_g1	B	Sl_a	Sl_b	-9.74924	0.126668	4.64725e-06	1.67015e-05	0	0	0	0.717	1.795	2.286
TRINITY_DN19388_c0_g2	B	Sl_a	Sl_b	-6.7251	4.18128	4.64793e-06	1.67025e-05	0.513	0.748	0	46.467	7.418	25.862
TRINITY_DN6371_c1_g1	B	Sl_a	Sl_b	-2.94655	3.88313	4.64872e-06	1.67028e-05	4.142	2.898	4.674	11.62	43.311	10.151
TRINITY_DN35_c0_g2	B	Sl_a	Sl_b	-4.15943	4.60793	4.64886e-06	1.67028e-05	1.027	7.307	1.31	36.54	20.291	46.52
TRINITY_DN37005_c0_g1	B	Sl_a	Sl_b	-2.89591	1.76379	4.66401e-06	1.67512e-05	1.267	0.969	0.592	5.136	6.374	2.639
TRINITY_DN4668_c0_g1	B	Sl_a	Sl_b	-2.81888	1.59981	4.66547e-06	1.67549e-05	0.607	1.107	0.932	3.359	6.137	3.033
TRINITY_DN43075_c0_g1	B	Sl_a	Sl_b	-10.0384	0.403269	4.67326e-06	1.67799e-05	0	0	0	2.673	0.692	2.289
TRINITY_DN3766_c0_g2	B	Sl_a	Sl_b	-6.88471	0.920129	4.68074e-06	1.68022e-05	0	0.142	0.011	2.289	4.215	2.225
TRINITY_DN2997_c1_g2	B	Sl_a	Sl_b	-9.45475	-0.1529	4.70275e-06	1.68763e-05	0	0	0	1.695	1.546	0.759
TRINITY_DN11905_c2_g1	B	Sl_a	Sl_b	-9.77009	0.146252	4.70309e-06	1.68763e-05	0	0	0	2.689	0.988	1.148
TRINITY_DN27606_c0_g1	B	Sl_a	Sl_b	-9.92678	0.296043	4.71155e-06	1.69021e-05	0	0	0	1.894	0.755	2.561
TRINITY_DN2491_c0_g2	B	Sl_a	Sl_b	-4.81033	3.2425	4.71765e-06	1.69225e-05	1.725	0.234	0.237	22.129	15.24	5.638
TRINITY_DN2170_c0_g1	B	Sl_a	Sl_b	-2.25154	4.30687	4.73246e-06	1.69726e-05	6.668	5.044	11.969	27.966	24.392	23.341
TRINITY_DN46357_c2_g1	B	Sl_a	Sl_b	-9.68799	0.0678434	4.73487e-06	1.69797e-05	0	0	0	1.651	0.832	1.982
TRINITY_DN11641_c0_g2	B	Sl_a	Sl_b	-9.47477	-0.134053	4.74055e-06	1.69985e-05	0	0	0	1.811	1.452	0.78
TRINITY_DN359_c0_g1	B	Sl_a	Sl_b	-2.1393	2.41976	4.74308e-06	1.7006e-05	3.039	2.384	1.466	5.89	7.664	6.672
TRINITY_DN9807_c0_g3	B	Sl_a	Sl_b	-10.742	1.08678	4.74549e-06	1.70132e-05	0	0	0	0.502	8.317	1.762
TRINITY_DN30642_c0_g1	B	Sl_a	Sl_b	-2.51372	1.81158	4.77573e-06	1.71124e-05	0.946	1.388	1.335	5.308	3.773	4.442
TRINITY_DN11173_c0_g1	B	Sl_a	Sl_b	-4.63696	3.3775	4.7894e-06	1.71567e-05	0.741	0.479	1.46	10.717	3.524	28.818
TRINITY_DN23928_c0_g1	B	Sl_a	Sl_b	-9.27297	-0.324063	4.80191e-06	1.72e-05	0	0	0	0.926	1.46	1.135
TRINITY_DN73255_c0_g1	B	Sl_a	Sl_b	-9.28902	-0.30889	4.8066e-06	1.72152e-05	0	0	0	0.936	1.613	1.041
TRINITY_DN5585_c0_g1	B	Sl_a	Sl_b	-3.05003	1.52619	4.81288e-06	1.72362e-05	0.848	0.616	0.695	2.882	6.637	2.766
TRINITY_DN5171_c0_g1	B	Sl_a	Sl_b	-10.1472	0.508116	4.82733e-06	1.72833e-05	0	0	0	3.694	0.736	1.715
TRINITY_DN22564_c0_g1	B	Sl_a	Sl_b	-9.38511	-0.218396	4.82984e-06	1.72907e-05	0	0	0	0.851	1.873	1.134
TRINITY_DN965_c6_g1	B	Sl_a	Sl_b	-6.24425	1.46926	4.83533e-06	1.73057e-05	0.004	0.027	0.209	4.266	5.375	3.087
TRINITY_DN1647_c0_g4	B	Sl_a	Sl_b	-10.7002	1.04592	4.85383e-06	1.73672e-05	0	0	0	2.096	7.789	0.431
TRINITY_DN15926_c1_g1	B	Sl_a	Sl_b	-9.78313	0.158914	4.85494e-06	1.73696e-05	0	0	0	0.764	1.6	2.494
TRINITY_DN643_c12_g1	B	Sl_a	Sl_b	-9.80181	0.176406	4.8807e-06	1.74571e-05	0	0	0	1.87	0.773	2.172
TRINITY_DN8727_c0_g2	B	Sl_a	Sl_b	-2.08509	2.90884	4.8836e-06	1.74659e-05	2.384	2.886	4.698	9.774	10.549	8.004
TRINITY_DN16444_c2_g2	B	Sl_a	Sl_b	-9.78293	0.158385	4.90732e-06	1.75429e-05	0	0	0	1.497	0.849	2.389
TRINITY_DN1315_c4_g1	B	Sl_a	Sl_b	-2.63072	2.24273	4.91044e-06	1.75525e-05	0.934	1.237	2.348	6.915	7.778	4.419
TRINITY_DN17848_c1_g1	B	Sl_a	Sl_b	-9.2321	-0.362426	4.91142e-06	1.75544e-05	0	0	0	1.136	1.354	0.926
TRINITY_DN71127_c0_g1	B	Sl_a	Sl_b	-9.54798	-0.0651566	4.91521e-06	1.75648e-05	0	0	0	1.491	0.893	1.704
TRINITY_DN10445_c0_g1	B	Sl_a	Sl_b	-9.39118	-0.212589	4.92403e-06	1.75947e-05	0	0	0	0.927	1.985	0.993
TRINITY_DN122666_c0_g1	B	Sl_a	Sl_b	-10.1504	0.512209	4.94634e-06	1.76719e-05	0	0	0	0.544	4.025	2.116
TRINITY_DN9890_c7_g1	B	Sl_a	Sl_b	-6.68242	0.471564	4.9637e-06	1.77285e-05	0	0	0.069	2.403	1.903	1.826
TRINITY_DN28335_c1_g1	B	Sl_a	Sl_b	-9.31171	-0.287532	4.9698e-06	1.77487e-05	0	0	0	1.169	1.671	0.821
TRINITY_DN23199_c0_g1	B	Sl_a	Sl_b	-9.28584	-0.312115	4.97027e-06	1.77488e-05	0	0	0	0.93	1.303	1.274
TRINITY_DN7069_c1_g1	B	Sl_a	Sl_b	-2.74682	1.62163	4.98094e-06	1.77851e-05	1.101	1.171	0.536	3.808	4.628	3.882
TRINITY_DN111128_c0_g1	B	Sl_a	Sl_b	-9.43467	-0.172231	4.98132e-06	1.77851e-05	0	0	0	1.703	1.003	1.13
TRINITY_DN32147_c0_g2	B	Sl_a	Sl_b	-10.6648	1.0102	4.98483e-06	1.7796e-05	0	0	0	5.26	0.442	2.962
TRINITY_DN1613_c0_g1	B	Sl_a	Sl_b	-2.34891	4.09375	4.99154e-06	1.78184e-05	4.312	5.299	9.866	17.086	21.684	26.806
TRINITY_DN774_c0_g1	B	Sl_a	Sl_b	-2.03249	5.34726	4.99257e-06	1.78205e-05	13.04	14.985	27.639	48.234	59.407	45.746
TRINITY_DN30484_c2_g1	B	Sl_a	Sl_b	-9.25681	-0.339207	4.99843e-06	1.78343e-05	0	0	0	0.925	1.473	1.085
TRINITY_DN129894_c0_g1	B	Sl_a	Sl_b	-9.9406	0.310494	5.01593e-06	1.7891e-05	0	0	0	0.665	3.671	1.506
TRINITY_DN35572_c0_g3	B	Sl_a	Sl_b	-2.21023	3.47125	5.02587e-06	1.79217e-05	5.25	2.648	5.651	13.067	13.877	15.097
TRINITY_DN15720_c0_g1	B	Sl_a	Sl_b	-2.98335	2.15616	5.03653e-06	1.79533e-05	0.978	0.732	1.673	4.469	10.877	3.813
TRINITY_DN60213_c0_g1	B	Sl_a	Sl_b	-9.23437	-0.36039	5.03949e-06	1.79606e-05	0	0	0	1.016	1.247	1.117
TRINITY_DN7478_c0_g1	B	Sl_a	Sl_b	-6.65545	0.876566	5.04254e-06	1.79688e-05	0.113	0	0	2.532	1.53	3.849
TRINITY_DN34669_c0_g1	B	Sl_a	Sl_b	-9.21506	-0.378411	5.04727e-06	1.79835e-05	0	0	0	1.059	1.312	1.007
TRINITY_DN18690_c0_g1	B	Sl_a	Sl_b	-2.48399	1.86242	5.04984e-06	1.79894e-05	0.844	1.621	1.418	4.122	6.744	3.666
TRINITY_DN4794_c0_g1	B	Sl_a	Sl_b	-3.84536	2.87766	5.05229e-06	1.7995e-05	0.165	1.94	1.416	10.471	11.693	9.709
TRINITY_DN675_c0_g1	B	Sl_a	Sl_b	-2.17339	2.14239	5.08118e-06	1.80962e-05	1.649	2.638	1.425	6.135	5.82	4.712
TRINITY_DN89856_c0_g1	B	Sl_a	Sl_b	-9.23227	-0.362189	5.08771e-06	1.81153e-05	0	0	0	1.02	1.464	0.95
TRINITY_DN11826_c0_g1	B	Sl_a	Sl_b	-3.5371	1.80563	5.08821e-06	1.81153e-05	0.673	1.164	0.197	4.083	5.528	5.149
TRINITY_DN22001_c0_g1	B	Sl_a	Sl_b	-2.4589	2.13123	5.08834e-06	1.81153e-05	1.459	1.544	1.682	4.434	9.784	3.646
TRINITY_DN1586_c0_g2	B	Sl_a	Sl_b	-2.9774	4.95636	5.09348e-06	1.81303e-05	8.401	2.989	12.484	42.527	34.818	48.444
TRINITY_DN101078_c0_g1	B	Sl_a	Sl_b	-9.61488	-0.00168458	5.11031e-06	1.81853e-05	0	0	0	1.853	0.834	1.589
TRINITY_DN4236_c0_g1	B	Sl_a	Sl_b	-2.86412	2.03585	5.11491e-06	1.82001e-05	1.331	0.512	1.483	4.923	7.785	4.317
TRINITY_DN1244_c0_g3	B	Sl_a	Sl_b	-10.5958	0.944286	5.12348e-06	1.82241e-05	0	0	0	1.926	7.187	0.476
TRINITY_DN2070_c0_g3	B	Sl_a	Sl_b	-11.8449	2.16991	5.13244e-06	1.82543e-05	0	0	0	11.324	0.11	7.958
TRINITY_DN15110_c1_g1	B	Sl_a	Sl_b	-9.39793	-0.206306	5.13422e-06	1.8259e-05	0	0	0	1.321	1.84	0.751
TRINITY_DN5462_c1_g2	B	Sl_a	Sl_b	-2.34424	3.26879	5.13904e-06	1.82729e-05	2.35	3.225	5.44	11.854	10.678	14.201
TRINITY_DN549_c0_g1	B	Sl_a	Sl_b	-2.30891	3.11542	5.14894e-06	1.83032e-05	3.739	1.808	4.388	11.989	10.737	10.551
TRINITY_DN12436_c0_g1	B	Sl_a	Sl_b	-3.74507	1.34808	5.15352e-06	1.83129e-05	0.32	0.779	0.197	3.008	4.899	3.094
TRINITY_DN7438_c0_g2	B	Sl_a	Sl_b	-2.19781	3.09707	5.1571e-06	1.83241e-05	5.247	2.273	3.015	9.934	13.606	9.472
TRINITY_DN1281_c0_g2	B	Sl_a	Sl_b	-5.78688	3.39118	5.16882e-06	1.83592e-05	0.999	0	0.198	9.552	25.101	14.589
TRINITY_DN2399_c0_g2	B	Sl_a	Sl_b	-2.98013	2.90462	5.18386e-06	1.84093e-05	0.868	1.453	3.451	11.686	12.627	6.959
TRINITY_DN11747_c0_g2	B	Sl_a	Sl_b	-2.02251	3.12501	5.19241e-06	1.84352e-05	2.471	4.287	5.326	9.965	12.168	10.412
TRINITY_DN2610_c0_g2	B	Sl_a	Sl_b	-2.68537	3.10258	5.21358e-06	1.85066e-05	1.217	2.476	4.356	10.557	15.954	8.745
TRINITY_DN35505_c2_g1	B	Sl_a	Sl_b	-9.29198	-0.306079	5.22428e-06	1.85413e-05	0	0	0	0.895	1.665	1.039
TRINITY_DN7012_c0_g1	B	Sl_a	Sl_b	-6.25113	5.0516	5.24233e-06	1.8597e-05	0.184	0.059	2.571	48.098	51.096	52.303
TRINITY_DN1006_c0_g1	B	Sl_a	Sl_b	-10.7654	1.10975	5.24609e-06	1.86071e-05	0	0	0	0.981	9.165	0.809
TRINITY_DN85140_c0_g1	B	Sl_a	Sl_b	-9.20537	-0.387448	5.24985e-06	1.86188e-05	0	0	0	1.062	1.339	0.958
TRINITY_DN19237_c2_g1	B	Sl_a	Sl_b	-9.95694	0.325017	5.26769e-06	1.86771e-05	0	0	0	1.36	0.901	3.055
TRINITY_DN25163_c0_g1	B	Sl_a	Sl_b	-9.56803	-0.046055	5.27313e-06	1.86946e-05	0	0	0	2.106	0.976	1.113
TRINITY_DN109078_c0_g1	B	Sl_a	Sl_b	-9.59863	-0.0171112	5.28241e-06	1.87259e-05	0	0	0	1.335	0.912	1.969
TRINITY_DN38191_c1_g1	B	Sl_a	Sl_b	-9.20657	-0.386421	5.28345e-06	1.87279e-05	0	0	0	1.053	1.228	1.05
TRINITY_DN37479_c2_g1	B	Sl_a	Sl_b	-9.38082	-0.222357	5.29895e-06	1.87762e-05	0	0	0	1.131	1.945	0.804
TRINITY_DN1791_c0_g4	B	Sl_a	Sl_b	-9.30406	-0.295218	5.30545e-06	1.87959e-05	0	0	0	1.239	1.026	1.236
TRINITY_DN29286_c0_g1	B	Sl_a	Sl_b	-10.5314	0.881688	5.30864e-06	1.88055e-05	0	0	0	0.819	7.347	1.037
TRINITY_DN25648_c0_g1	B	Sl_a	Sl_b	-9.28149	-0.316378	5.32263e-06	1.88523e-05	0	0	0	1.286	1.049	1.136
TRINITY_DN1342_c5_g1	B	Sl_a	Sl_b	-5.37644	0.959238	5.33112e-06	1.88801e-05	0.15	0	0.091	1.871	5.09	2.061
TRINITY_DN56434_c0_g1	B	Sl_a	Sl_b	-9.87468	0.246097	5.34159e-06	1.89147e-05	0	0	0	2.188	0.72	2.147
TRINITY_DN4549_c2_g1	B	Sl_a	Sl_b	-9.33954	-0.261889	5.34184e-06	1.89147e-05	0	0	0	1.413	1.001	1.19
TRINITY_DN795_c3_g1	B	Sl_a	Sl_b	-3.01997	2.10962	5.35761e-06	1.89672e-05	1.269	0.542	1.385	4.143	9.994	4.317
TRINITY_DN16647_c1_g1	B	Sl_a	Sl_b	-9.26566	-0.331188	5.35814e-06	1.89674e-05	0	0	0	1.318	1.087	1.041
TRINITY_DN107272_c0_g1	B	Sl_a	Sl_b	-10.3041	0.659722	5.37155e-06	1.90098e-05	0	0	0	3.636	0.575	2.563
TRINITY_DN56407_c0_g1	B	Sl_a	Sl_b	-9.38328	-0.220325	5.38144e-06	1.90431e-05	0	0	0	0.8	1.586	1.397
TRINITY_DN1647_c0_g3	B	Sl_a	Sl_b	-9.45731	-0.150293	5.38403e-06	1.90506e-05	0	0	0	1.531	1.841	0.699
TRINITY_DN7715_c0_g3	B	Sl_a	Sl_b	-9.39197	-0.212525	5.39759e-06	1.9093e-05	0	0	0	1.133	1.035	1.536
TRINITY_DN22418_c1_g2	B	Sl_a	Sl_b	-9.29036	-0.307797	5.40056e-06	1.91006e-05	0	0	0	0.866	1.416	1.26
TRINITY_DN42340_c0_g1	B	Sl_a	Sl_b	-9.22375	-0.370219	5.41152e-06	1.91376e-05	0	0	0	1.171	1.374	0.866
TRINITY_DN5303_c0_g1	B	Sl_a	Sl_b	-2.57537	1.80923	5.43537e-06	1.92186e-05	1.416	0.809	1.191	3.468	6.328	4.277
TRINITY_DN2888_c1_g3	B	Sl_a	Sl_b	-10.6583	1.00373	5.4407e-06	1.92323e-05	0	0	0	0.857	0.783	6.757
TRINITY_DN6525_c0_g1	B	Sl_a	Sl_b	-7.22553	0.923952	5.46658e-06	1.93204e-05	0.051	0	0	4.111	0.854	3.181
TRINITY_DN8267_c0_g1	B	Sl_a	Sl_b	-2.11387	4.21885	5.47532e-06	1.93495e-05	9.658	5.491	9.066	23.689	18.504	26.727
TRINITY_DN3975_c0_g1	B	Sl_a	Sl_b	-2.96461	2.16056	5.48056e-06	1.93663e-05	1.201	0.499	1.669	6.266	5.098	6.639
TRINITY_DN74001_c0_g1	B	Sl_a	Sl_b	-9.25532	-0.340913	5.50611e-06	1.94445e-05	0	0	0	1.181	1.069	1.159
TRINITY_DN3150_c0_g1	B	Sl_a	Sl_b	-6.5444	1.75802	5.51365e-06	1.9467e-05	0	0	0.205	6.514	2.505	5.784
TRINITY_DN38981_c0_g1	B	Sl_a	Sl_b	-9.8877	0.259929	5.51393e-06	1.9467e-05	0	0	0	1.16	3.796	0.774
TRINITY_DN101726_c0_g1	B	Sl_a	Sl_b	-6.04838	2.50338	5.52012e-06	1.94854e-05	0.428	0.173	0.012	8.958	2.764	12.653
TRINITY_DN9695_c1_g1	B	Sl_a	Sl_b	-4.82624	0.653688	5.54418e-06	1.95651e-05	0.092	0.25	0.073	3.101	1.976	1.72
TRINITY_DN4720_c0_g1	B	Sl_a	Sl_b	-2.96031	1.50038	5.54899e-06	1.95804e-05	0.677	0.629	0.868	3.512	5.997	2.405
TRINITY_DN30743_c0_g1	B	Sl_a	Sl_b	-9.20367	-0.389168	5.55183e-06	1.95886e-05	0	0	0	1.069	1.183	1.065
TRINITY_DN20408_c0_g1	B	Sl_a	Sl_b	-9.41953	-0.186251	5.55397e-06	1.95945e-05	0	0	0	1.726	1.385	0.78
TRINITY_DN17028_c2_g1	B	Sl_a	Sl_b	-9.31325	-0.286588	5.56178e-06	1.96203e-05	0	0	0	1.146	1.038	1.341
TRINITY_DN16731_c0_g5	B	Sl_a	Sl_b	-2.78475	2.21694	5.56575e-06	1.96308e-05	1.337	0.653	1.979	4.955	8.932	5.304
TRINITY_DN5687_c0_g1	B	Sl_a	Sl_b	-9.20103	-0.391458	5.61924e-06	1.9809e-05	0	0	0	0.975	1.402	0.976
TRINITY_DN20364_c1_g1	B	Sl_a	Sl_b	-9.45521	-0.15292	5.62779e-06	1.98374e-05	0	0	0	1.258	0.947	1.645
TRINITY_DN21887_c0_g6	B	Sl_a	Sl_b	-9.34284	-0.258512	5.63209e-06	1.98508e-05	0	0	0	0.831	1.417	1.408
TRINITY_DN22253_c0_g1	B	Sl_a	Sl_b	-9.66384	0.0448833	5.63463e-06	1.98579e-05	0	0	0	1.214	0.945	2.229
TRINITY_DN522_c0_g1	B	Sl_a	Sl_b	-7.53085	3.73937	5.64645e-06	1.98978e-05	0.054	0.545	0	14.518	4.114	38.522
TRINITY_DN1957_c0_g3	B	Sl_a	Sl_b	-10.9023	1.24352	5.65237e-06	1.99134e-05	0	0	0	0.733	10.342	0.991
TRINITY_DN1470_c1_g2	B	Sl_a	Sl_b	-4.96418	1.83615	5.65525e-06	1.99218e-05	0.438	0.333	0	5.506	6.338	4.22
TRINITY_DN28979_c0_g2	B	Sl_a	Sl_b	-9.25769	-0.338509	5.65605e-06	1.99229e-05	0	0	0	1.352	1.271	0.851
TRINITY_DN38420_c1_g1	B	Sl_a	Sl_b	-9.25868	-0.337295	5.66472e-06	1.99499e-05	0	0	0	0.953	1.657	0.924
TRINITY_DN19863_c0_g1	B	Sl_a	Sl_b	-9.24074	-0.354164	5.69403e-06	2.00513e-05	0	0	0	0.931	1.581	0.968
TRINITY_DN35757_c2_g1	B	Sl_a	Sl_b	-9.26375	-0.332971	5.70863e-06	2.00974e-05	0	0	0	1.364	1.099	0.988
TRINITY_DN23216_c2_g1	B	Sl_a	Sl_b	-9.48802	-0.121937	5.71256e-06	2.01059e-05	0	0	0	1.544	0.874	1.515
TRINITY_DN24_c1_g1	B	Sl_a	Sl_b	-2.03146	5.02978	5.71391e-06	2.01074e-05	17.379	19.853	8.757	40.86	34.238	44.986
TRINITY_DN102_c0_g1	B	Sl_a	Sl_b	-2.75721	2.05303	5.71398e-06	2.01074e-05	1.306	1.102	1.285	3.488	10.389	3.664
TRINITY_DN111448_c0_g1	B	Sl_a	Sl_b	-10.086	0.450503	5.72141e-06	2.01291e-05	0	0	0	0.752	4.631	1.206
TRINITY_DN781_c1_g1	B	Sl_a	Sl_b	-3.13645	1.41184	5.72166e-06	2.01291e-05	0.643	0.483	0.673	3.241	5.939	2.204
TRINITY_DN40707_c0_g1	B	Sl_a	Sl_b	-9.48081	-0.128712	5.72239e-06	2.01299e-05	0	0	0	1.788	0.911	1.243
TRINITY_DN20065_c1_g1	B	Sl_a	Sl_b	-9.47741	-0.131964	5.73453e-06	2.0169e-05	0	0	0	1.379	0.905	1.615
TRINITY_DN12794_c0_g2	B	Sl_a	Sl_b	-2.28764	2.54426	5.73686e-06	2.01754e-05	1.329	2.489	3.138	5.927	9.967	6.837
TRINITY_DN2054_c5_g1	B	Sl_a	Sl_b	-6.511	2.52986	5.7572e-06	2.02398e-05	0.394	0	0	9.256	11.479	6.187
TRINITY_DN47158_c0_g1	B	Sl_a	Sl_b	-4.86323	1.466	5.76219e-06	2.02556e-05	0.377	0.017	0.193	3.556	5.083	3.736
TRINITY_DN3528_c0_g1	B	Sl_a	Sl_b	-3.01673	1.47313	5.77429e-06	2.02945e-05	0.864	0.761	0.497	2.559	4.276	4.469
TRINITY_DN22964_c0_g1	B	Sl_a	Sl_b	-9.81847	0.192381	5.79166e-06	2.03484e-05	0	0	0	2.725	0.809	1.4
TRINITY_DN27890_c0_g1	B	Sl_a	Sl_b	-9.748	0.12501	5.80262e-06	2.03833e-05	0	0	0	2.075	0.75	1.832
TRINITY_DN267_c0_g1	B	Sl_a	Sl_b	-2.21568	4.52365	5.80884e-06	2.04034e-05	13.178	5.26	9.691	27.359	40.086	22.53
TRINITY_DN136285_c0_g1	B	Sl_a	Sl_b	-9.23702	-0.358017	5.81126e-06	2.04084e-05	0	0	0	1.006	1.13	1.232
TRINITY_DN12569_c1_g1	B	Sl_a	Sl_b	-9.17838	-0.412722	5.81129e-06	2.04084e-05	0	0	0	1.06	1.276	0.955
TRINITY_DN9366_c0_g1	B	Sl_a	Sl_b	-2.58401	1.82042	5.84381e-06	2.05099e-05	1.037	0.796	1.569	4.334	6.195	3.675
TRINITY_DN12946_c0_g2	B	Sl_a	Sl_b	-2.07346	2.55022	5.85513e-06	2.05406e-05	2.677	1.927	3.159	6.739	7.244	7.771
TRINITY_DN15099_c0_g2	B	Sl_a	Sl_b	-9.24307	-0.351938	5.86111e-06	2.0558e-05	0	0	0	0.97	1.628	0.902
TRINITY_DN8822_c0_g3	B	Sl_a	Sl_b	-3.48624	2.76582	5.86526e-06	2.05707e-05	0.267	2.229	1.575	9.402	11.579	8.184
TRINITY_DN8178_c5_g1	B	Sl_a	Sl_b	-9.37357	-0.22974	5.86921e-06	2.05828e-05	0	0	0	0.906	1.224	1.554
TRINITY_DN81384_c0_g1	B	Sl_a	Sl_b	-9.25071	-0.345012	5.90563e-06	2.07014e-05	0	0	0	1.332	1.314	0.815
TRINITY_DN146569_c0_g1	B	Sl_a	Sl_b	-5.26935	2.31112	5.90635e-06	2.07021e-05	0.278	0.625	0	7.776	5.631	8.392
TRINITY_DN103853_c0_g1	B	Sl_a	Sl_b	-9.97211	0.340735	5.91341e-06	2.0725e-05	0	0	0	0.615	3.733	1.623
TRINITY_DN4289_c1_g3	B	Sl_a	Sl_b	-6.64868	2.67864	5.91463e-06	2.07275e-05	0	0	0.401	7.487	11.297	10.584
TRINITY_DN5737_c2_g1	B	Sl_a	Sl_b	-9.75133	0.129372	5.91813e-06	2.07379e-05	0	0	0	0.714	3.133	1.267
TRINITY_DN47794_c0_g1	B	Sl_a	Sl_b	-9.17492	-0.415994	5.94253e-06	2.08124e-05	0	0	0	1.113	1.229	0.927
TRINITY_DN46428_c0_g1	B	Sl_a	Sl_b	-5.29234	0.666533	5.94791e-06	2.08255e-05	0.093	0.12	0.045	1.449	4.574	1.378
TRINITY_DN34295_c0_g1	B	Sl_a	Sl_b	-9.62484	0.00844924	5.94836e-06	2.08255e-05	0	0	0	0.66	2.095	1.753
TRINITY_DN47312_c1_g1	B	Sl_a	Sl_b	-9.19814	-0.394171	5.96596e-06	2.08762e-05	0	0	0	0.907	1.393	1.039
TRINITY_DN1880_c1_g1	B	Sl_a	Sl_b	-3.59561	1.06567	5.97017e-06	2.0889e-05	0.443	0.407	0.211	2.518	4.193	2.298
TRINITY_DN29241_c0_g1	B	Sl_a	Sl_b	-9.48442	-0.125346	5.99247e-06	2.09615e-05	0	0	0	1.606	0.858	1.453
TRINITY_DN2839_c0_g2	B	Sl_a	Sl_b	-2.62204	4.32772	6.01466e-06	2.10291e-05	6.629	2.901	9.651	26.218	23.697	29.314
TRINITY_DN7890_c0_g1	B	Sl_a	Sl_b	-10.3402	0.695344	6.0217e-06	2.10509e-05	0	0	0	0.443	3.465	3.451
TRINITY_DN2772_c1_g3	B	Sl_a	Sl_b	-3.38023	1.13108	6.02505e-06	2.10607e-05	0.548	0.315	0.429	3.13	2.941	2.984
TRINITY_DN12262_c0_g5	B	Sl_a	Sl_b	-2.99228	3.82912	6.03283e-06	2.10842e-05	5.334	1.506	3.99	20.36	12.423	24.04
TRINITY_DN55210_c0_g1	B	Sl_a	Sl_b	-10.1393	0.501774	6.03338e-06	2.10843e-05	0	0	0	0.67	4.785	1.378
TRINITY_DN21665_c0_g2	B	Sl_a	Sl_b	-2.05581	2.89022	6.05677e-06	2.11623e-05	4.812	2.567	2.581	9.21	10.758	7.954
TRINITY_DN5872_c0_g1	B	Sl_a	Sl_b	-2.3955	3.80685	6.06371e-06	2.11829e-05	4.439	3.012	7.878	16.156	17.653	20.327
TRINITY_DN11455_c1_g1	B	Sl_a	Sl_b	-9.74427	0.122743	6.07729e-06	2.12247e-05	0	0	0	1.124	3.265	0.761
TRINITY_DN287_c0_g1	B	Sl_a	Sl_b	-2.83208	1.4068	6.07997e-06	2.12307e-05	0.55	0.97	0.784	3.135	4.477	3.15
TRINITY_DN22418_c2_g1	B	Sl_a	Sl_b	-5.1473	0.220112	6.08006e-06	2.12307e-05	0.095	0.107	0.029	1.64	2.406	1.138
TRINITY_DN23418_c1_g3	B	Sl_a	Sl_b	-9.23267	-0.361725	6.08088e-06	2.12317e-05	0	0	0	0.894	1.567	0.99
TRINITY_DN31021_c0_g2	B	Sl_a	Sl_b	-9.90503	0.275284	6.08731e-06	2.12523e-05	0	0	0	3.134	0.865	1.256
TRINITY_DN513_c2_g1	B	Sl_a	Sl_b	-4.96514	1.53174	6.11403e-06	2.13362e-05	0.149	0	0.412	4.28	5.915	2.959
TRINITY_DN17807_c0_g3	B	Sl_a	Sl_b	-2.40028	3.95865	6.12423e-06	2.13678e-05	9.415	4.214	3.607	23.208	24.533	13.925
TRINITY_DN116_c0_g2	B	Sl_a	Sl_b	-5.40502	0.607453	6.12468e-06	2.13678e-05	0.146	0	0.088	2.268	2.058	2.328
TRINITY_DN17438_c0_g1	B	Sl_a	Sl_b	-9.19554	-0.396525	6.13019e-06	2.13795e-05	0	0	0	0.991	1.475	0.902
TRINITY_DN30125_c0_g1	B	Sl_a	Sl_b	-2.06457	2.73033	6.1348e-06	2.139e-05	2.809	2.063	3.922	7.684	10.114	7.282
TRINITY_DN806_c0_g2	B	Sl_a	Sl_b	-2.81349	3.27656	6.13621e-06	2.13911e-05	1.054	2.987	4.414	13.735	11.97	13.226
TRINITY_DN18113_c0_g1	B	Sl_a	Sl_b	-9.82625	0.200772	6.14094e-06	2.14058e-05	0	0	0	0.595	2.971	1.728
TRINITY_DN30526_c1_g1	B	Sl_a	Sl_b	-2.21349	4.8807	6.14749e-06	2.14248e-05	11.671	7.375	17.032	34.287	34.483	42.553
TRINITY_DN7845_c0_g2	B	Sl_a	Sl_b	-2.18011	2.9956	6.15227e-06	2.1439e-05	2.401	2.88	4.75	9.762	14.452	6.901
TRINITY_DN17605_c0_g1	B	Sl_a	Sl_b	-9.34818	-0.253049	6.15262e-06	2.1439e-05	0	0	0	0.92	1.963	0.905
TRINITY_DN482_c0_g1	B	Sl_a	Sl_b	-3.07497	2.26409	6.15725e-06	2.14532e-05	0.404	1.417	1.779	6.244	8.798	5.141
TRINITY_DN9538_c0_g1	B	Sl_a	Sl_b	-10.6905	1.03527	6.16982e-06	2.14933e-05	0	0	0.003	6.312	0.508	2.083
TRINITY_DN6685_c0_g1	B	Sl_a	Sl_b	-9.2844	-0.313547	6.1863e-06	2.15469e-05	0	0	0	0.895	1.218	1.37
TRINITY_DN29580_c1_g2	B	Sl_a	Sl_b	-9.37084	-0.231742	6.20213e-06	2.15983e-05	0	0	0	0.819	1.977	1.045
TRINITY_DN66708_c0_g1	B	Sl_a	Sl_b	-9.29846	-0.300479	6.23342e-06	2.16997e-05	0	0	0	1.059	1.042	1.388
TRINITY_DN2705_c0_g3	B	Sl_a	Sl_b	-2.20397	4.53423	6.24535e-06	2.17355e-05	6.902	11.677	10.677	17.525	52.165	22.768
TRINITY_DN1179_c5_g1	B	Sl_a	Sl_b	-9.84105	0.21389	6.26182e-06	2.17871e-05	0	0	0	2.143	0.693	2.101
TRINITY_DN5959_c0_g1	B	Sl_a	Sl_b	-2.43092	3.0173	6.27231e-06	2.18198e-05	3.318	1.357	3.92	9.505	13.599	9.046
TRINITY_DN8678_c0_g2	B	Sl_a	Sl_b	-6.8923	2.78312	6.28861e-06	2.18689e-05	0	0.449	0.019	16.644	2.978	10.484
TRINITY_DN43422_c0_g1	B	Sl_a	Sl_b	-9.19498	-0.397357	6.29759e-06	2.18982e-05	0	0	0	1.212	1.097	0.984
TRINITY_DN121086_c0_g1	B	Sl_a	Sl_b	-10.2232	0.582906	6.30042e-06	2.19046e-05	0	0	0	0.721	5.368	1.22
TRINITY_DN32499_c0_g1	B	Sl_a	Sl_b	-9.21621	-0.377516	6.30053e-06	2.19046e-05	0	0	0	1.009	1.107	1.207
TRINITY_DN6171_c0_g2	B	Sl_a	Sl_b	-2.92086	2.23293	6.3124e-06	2.19439e-05	2.225	0.726	0.767	5.911	7.958	5.545
TRINITY_DN14498_c0_g1	B	Sl_a	Sl_b	-2.17804	2.23617	6.32245e-06	2.1975e-05	1.933	1.539	2.36	6.269	5.453	5.938
TRINITY_DN6662_c0_g1	B	Sl_a	Sl_b	-2.46824	3.39554	6.32733e-06	2.19901e-05	5.408	3.053	2.741	9.44	24.679	9.243
TRINITY_DN6560_c4_g1	B	Sl_a	Sl_b	-9.67922	0.0594453	6.34002e-06	2.20323e-05	0	0	0	1.584	0.781	2.054
TRINITY_DN2054_c0_g2	B	Sl_a	Sl_b	-6.07107	4.17114	6.37682e-06	2.21505e-05	1.623	0.083	0.069	30.134	22.794	28.302
TRINITY_DN7902_c0_g2	B	Sl_a	Sl_b	-2.78098	1.78405	6.38665e-06	2.21788e-05	1.107	1.151	0.804	3.262	8.17	3.025
TRINITY_DN11931_c0_g1	B	Sl_a	Sl_b	-9.41211	-0.193622	6.39519e-06	2.22046e-05	0	0	0	1.538	0.891	1.318
TRINITY_DN17165_c0_g1	B	Sl_a	Sl_b	-2.22183	4.00778	6.40382e-06	2.22327e-05	9.273	4.019	6.319	15.656	30.665	16.963
TRINITY_DN622_c0_g1	B	Sl_a	Sl_b	-2.54443	3.97841	6.40826e-06	2.22462e-05	2.949	4.012	8.989	24.141	20.732	17.58
TRINITY_DN18542_c1_g1	B	Sl_a	Sl_b	-10.1906	0.551333	6.42635e-06	2.23031e-05	0	0	0	1.685	4.891	0.554
TRINITY_DN6781_c0_g5	B	Sl_a	Sl_b	-9.17986	-0.411203	6.42869e-06	2.23093e-05	0	0	0	0.95	1.443	0.935
TRINITY_DN4288_c0_g2	B	Sl_a	Sl_b	-5.08323	1.73557	6.43602e-06	2.23328e-05	0.126	0	0.454	4.979	6.708	3.518
TRINITY_DN7219_c0_g2	B	Sl_a	Sl_b	-2.59255	1.52227	6.44883e-06	2.23753e-05	0.837	1.025	0.973	3.902	4.675	2.88
TRINITY_DN46047_c0_g1	B	Sl_a	Sl_b	-2.6883	1.50759	6.45369e-06	2.23883e-05	0.987	0.718	0.912	3.171	5.031	3.292
TRINITY_DN594_c0_g2	B	Sl_a	Sl_b	-8.05985	4.80723	6.45714e-06	2.23976e-05	0.694	0	0	28.925	75.451	31.138
TRINITY_DN1293_c0_g2	B	Sl_a	Sl_b	-10.407	0.76088	6.4869e-06	2.24917e-05	0	0	0	1.312	6.464	0.647
TRINITY_DN14131_c0_g1	B	Sl_a	Sl_b	-9.28837	-0.309325	6.48924e-06	2.24979e-05	0	0	0	0.93	1.821	0.881
TRINITY_DN678_c4_g1	B	Sl_a	Sl_b	-3.31791	1.53154	6.49449e-06	2.25122e-05	0.325	1.12	0.489	3.072	6.003	3.255
TRINITY_DN7796_c1_g1	B	Sl_a	Sl_b	-2.98927	3.00761	6.51943e-06	2.25888e-05	2.284	1.6	2.342	15.335	4.389	12.015
TRINITY_DN29384_c0_g2	B	Sl_a	Sl_b	-10.1528	0.514747	6.52455e-06	2.26046e-05	0	0	0	1.998	4.391	0.501
TRINITY_DN2025_c1_g1	B	Sl_a	Sl_b	-9.37027	-0.233015	6.57321e-06	2.27652e-05	0	0	0	1.588	0.93	1.141
TRINITY_DN48760_c0_g1	B	Sl_a	Sl_b	-9.29165	-0.306891	6.57969e-06	2.27857e-05	0	0	0	1.055	1.03	1.387
TRINITY_DN8952_c1_g2	B	Sl_a	Sl_b	-9.26075	-0.33528	6.58086e-06	2.27872e-05	0	0	0	0.932	1.74	0.878
TRINITY_DN6752_c0_g1	B	Sl_a	Sl_b	-2.1293	5.66999	6.58126e-06	2.27872e-05	16.403	16.802	32.639	61.375	58.143	70.925
TRINITY_DN36431_c1_g3	B	Sl_a	Sl_b	-9.39384	-0.210274	6.58624e-06	2.28005e-05	0	0	0	1.532	1.657	0.687
TRINITY_DN30320_c0_g1	B	Sl_a	Sl_b	-9.52784	-0.0842916	6.6052e-06	2.28641e-05	0	0	0	1.619	0.817	1.59
TRINITY_DN1458_c0_g2	B	Sl_a	Sl_b	-3.35469	1.64296	6.61997e-06	2.29093e-05	0.747	0.194	0.866	3.813	6.13	3.443
TRINITY_DN31729_c0_g1	B	Sl_a	Sl_b	-9.26061	-0.335469	6.6469e-06	2.29925e-05	0	0	0	0.83	1.688	1.018
TRINITY_DN55405_c0_g1	B	Sl_a	Sl_b	-9.48519	-0.123585	6.65451e-06	2.30128e-05	0	0	0	0.9	2.43	0.895
TRINITY_DN2350_c2_g1	B	Sl_a	Sl_b	-9.75338	0.130439	6.66493e-06	2.30469e-05	0	0	0	0.755	1.454	2.531
TRINITY_DN20987_c0_g1	B	Sl_a	Sl_b	-9.24169	-0.353592	6.66559e-06	2.30471e-05	0	0	0	0.883	1.214	1.288
TRINITY_DN12558_c0_g2	B	Sl_a	Sl_b	-3.09176	5.2373	6.68466e-06	2.31067e-05	2.704	9.009	15.988	49.696	62.4	46.402
TRINITY_DN1535_c0_g1	B	Sl_a	Sl_b	-9.83565	0.208727	6.68571e-06	2.31067e-05	0	0	0	2.438	0.7	1.805
TRINITY_DN22085_c1_g1	B	Sl_a	Sl_b	-9.98617	0.35306	6.68902e-06	2.31141e-05	0	0	0	3.055	0.686	1.746
TRINITY_DN2464_c0_g4	B	Sl_a	Sl_b	-9.14804	-0.441041	6.71706e-06	2.3203e-05	0	0	0	1.077	1.266	0.881
TRINITY_DN102905_c0_g1	B	Sl_a	Sl_b	-10.2022	0.562427	6.73197e-06	2.32457e-05	0	0	0	0.565	4.89	1.645
TRINITY_DN5725_c2_g3	B	Sl_a	Sl_b	-9.6864	0.067249	6.73234e-06	2.32457e-05	0	0	0	0.622	2.576	1.583
TRINITY_DN6679_c1_g1	B	Sl_a	Sl_b	-2.51557	6.06527	6.75553e-06	2.33217e-05	17.901	12.526	38.261	90.849	84.537	88.092
TRINITY_DN3741_c0_g1	B	Sl_a	Sl_b	-5.91408	2.69115	6.77772e-06	2.33902e-05	0.631	0.048	0.009	8.29	15.382	6.757
TRINITY_DN11425_c1_g1	B	Sl_a	Sl_b	-9.25023	-0.345215	6.79686e-06	2.34522e-05	0	0	0	0.826	1.653	1.028
TRINITY_DN122496_c0_g1	B	Sl_a	Sl_b	-9.74135	0.119974	6.79933e-06	2.34587e-05	0	0	0	0.833	3.308	0.979
TRINITY_DN1464_c4_g1	B	Sl_a	Sl_b	-9.73938	0.118037	6.82253e-06	2.35306e-05	0	0	0	0.732	3.21	1.154
TRINITY_DN6757_c1_g1	B	Sl_a	Sl_b	-4.72078	0.337941	6.85202e-06	2.362e-05	0.064	0.118	0.104	1.536	2.541	1.488
TRINITY_DN46111_c0_g2	B	Sl_a	Sl_b	-9.14619	-0.442817	6.85883e-06	2.36415e-05	0	0	0	1.119	1.211	0.878
TRINITY_DN20975_c0_g1	B	Sl_a	Sl_b	-10.0815	0.445237	6.86308e-06	2.36541e-05	0	0	0	0.581	2.122	3.291
TRINITY_DN42563_c0_g1	B	Sl_a	Sl_b	-9.55232	-0.060636	6.8651e-06	2.36569e-05	0	0	0	2.108	1.476	0.689
TRINITY_DN10547_c0_g4	B	Sl_a	Sl_b	-9.5887	-0.0254296	6.88845e-06	2.37333e-05	0	0	0	1.183	2.696	0.702
TRINITY_DN12_c1_g5	B	Sl_a	Sl_b	-3.15362	2.10723	6.90244e-06	2.37794e-05	0.774	1.041	1.231	3.227	12.444	3.374
TRINITY_DN14441_c0_g1	B	Sl_a	Sl_b	-9.26472	-0.331525	6.90523e-06	2.3787e-05	0	0	0	0.942	1.778	0.844
TRINITY_DN25453_c0_g1	B	Sl_a	Sl_b	-9.27281	-0.324017	6.90688e-06	2.37906e-05	0	0	0	0.804	1.706	1.054
TRINITY_DN727_c0_g4	B	Sl_a	Sl_b	-10.4726	0.824122	6.90863e-06	2.37946e-05	0	0	0	3.244	4.931	0.353
TRINITY_DN64839_c0_g1	B	Sl_a	Sl_b	-9.36907	-0.23331	6.91042e-06	2.37987e-05	0	0	0	0.895	2.081	0.891
TRINITY_DN27677_c0_g1	B	Sl_a	Sl_b	-9.81056	0.186098	6.92917e-06	2.38571e-05	0	0	0	0.777	3.545	1.071
TRINITY_DN45199_c0_g2	B	Sl_a	Sl_b	-2.47438	2.81102	6.93268e-06	2.38651e-05	3.642	1.678	2.049	12.742	8.219	6.496
TRINITY_DN1590_c0_g2	B	Sl_a	Sl_b	-2.04505	3.58298	6.96731e-06	2.39739e-05	6.025	3.786	6.3	15.3	12.323	16.415
TRINITY_DN93861_c1_g1	B	Sl_a	Sl_b	-9.25465	-0.341467	6.99614e-06	2.4069e-05	0	0	0	0.875	1.196	1.345
TRINITY_DN5404_c1_g1	B	Sl_a	Sl_b	-9.39249	-0.211658	7.01369e-06	2.41252e-05	0	0	0	1.659	1.493	0.697
TRINITY_DN26850_c0_g1	B	Sl_a	Sl_b	-2.22225	3.8664	7.02017e-06	2.41454e-05	8.266	6.461	3.488	23.102	14.603	17.235
TRINITY_DN59000_c0_g1	B	Sl_a	Sl_b	-9.35768	-0.244374	7.03099e-06	2.41784e-05	0	0	0	0.734	1.644	1.351
TRINITY_DN1504_c0_g1	B	Sl_a	Sl_b	-5.6641	1.73751	7.04616e-06	2.42285e-05	0.328	0	0.066	7.098	1.939	5.365
TRINITY_DN17432_c0_g2	B	Sl_a	Sl_b	-9.38667	-0.217254	7.05238e-06	2.42437e-05	0	0	0	0.769	1.432	1.557
TRINITY_DN15261_c1_g1	B	Sl_a	Sl_b	-10.0675	0.431905	7.05238e-06	2.42437e-05	0	0	0	3.35	2.313	0.505
TRINITY_DN1315_c8_g1	B	Sl_a	Sl_b	-9.45598	-0.151458	7.05579e-06	2.42522e-05	0	0	0	0.705	2.048	1.312
TRINITY_DN30910_c0_g1	B	Sl_a	Sl_b	-10.044	0.408402	7.0561e-06	2.42522e-05	0	0	0	2.956	0.412	2.266
TRINITY_DN82894_c3_g1	B	Sl_a	Sl_b	-8.7371	5.82305	7.06252e-06	2.4268e-05	0	0	0.852	78.987	75.25	104.051
TRINITY_DN57958_c1_g1	B	Sl_a	Sl_b	-9.60422	-0.0106746	7.08463e-06	2.43377e-05	0	0	0	0.778	2.787	1.048
TRINITY_DN10287_c0_g1	B	Sl_a	Sl_b	-2.13251	2.44979	7.0914e-06	2.43589e-05	2.591	1.537	2.803	6.534	8.902	5.499
TRINITY_DN26177_c0_g2	B	Sl_a	Sl_b	-9.2548	-0.340953	7.10383e-06	2.43974e-05	0	0	0	1.205	1.601	0.732
TRINITY_DN602_c2_g1	B	Sl_a	Sl_b	-2.01951	2.71576	7.11335e-06	2.44258e-05	2.139	3.112	3.818	9.648	7.979	6.724
TRINITY_DN4669_c0_g1	B	Sl_a	Sl_b	-9.8252	0.198831	7.11956e-06	2.44451e-05	0	0	0	1.024	1.035	2.825
TRINITY_DN5456_c0_g2	B	Sl_a	Sl_b	-9.35673	-0.245476	7.1274e-06	2.44699e-05	0	0	0	0.773	1.388	1.515
TRINITY_DN2638_c0_g1	B	Sl_a	Sl_b	-2.77787	1.54811	7.13216e-06	2.44841e-05	1.144	0.584	0.774	3.987	4.169	3.583
TRINITY_DN23102_c3_g1	B	Sl_a	Sl_b	-9.20732	-0.385728	7.14071e-06	2.45092e-05	0	0	0	0.85	1.237	1.225
TRINITY_DN14693_c1_g1	B	Sl_a	Sl_b	-4.9096	0.528957	7.14607e-06	2.45255e-05	0.048	0.173	0.158	2.47	2.233	1.611
TRINITY_DN1575_c0_g2	B	Sl_a	Sl_b	-2.44624	13.2871	7.15681e-06	2.45603e-05	2163.79	6788.04	2366.31	16960.2	12265.6	10025.4
TRINITY_DN22419_c0_g1	B	Sl_a	Sl_b	-9.46739	-0.141002	7.15855e-06	2.45641e-05	0	0	0	1.874	1.476	0.689
TRINITY_DN2369_c4_g1	B	Sl_a	Sl_b	-9.44346	-0.163074	7.16135e-06	2.45716e-05	0	0	0	0.836	2.294	0.962
TRINITY_DN19699_c0_g1	B	Sl_a	Sl_b	-4.1315	3.35384	7.17023e-06	2.45999e-05	0.188	1.556	2.164	16.107	9.332	17.991
TRINITY_DN38622_c0_g1	B	Sl_a	Sl_b	-10.4545	0.80544	7.17902e-06	2.46259e-05	0	0	0	2.27	0.535	4.564
TRINITY_DN148_c0_g1	B	Sl_a	Sl_b	-3.66774	0.825977	7.17952e-06	2.46259e-05	0.259	0.289	0.313	2.68	2.727	2.073
TRINITY_DN106027_c0_g1	B	Sl_a	Sl_b	-9.2188	-0.374618	7.18025e-06	2.46259e-05	0	0	0	0.942	1.656	0.842
TRINITY_DN5206_c1_g3	B	Sl_a	Sl_b	-3.95127	1.31453	7.18161e-06	2.46284e-05	0.112	0.394	0.561	3.44	4.38	2.974
TRINITY_DN6721_c1_g2	B	Sl_a	Sl_b	-9.15356	-0.435775	7.20082e-06	2.46837e-05	0	0	0	0.89	1.415	0.947
TRINITY_DN2928_c0_g1	B	Sl_a	Sl_b	-2.29679	2.1469	7.20835e-06	2.47074e-05	2.127	1.203	1.804	6.041	7.063	4.161
TRINITY_DN132655_c0_g1	B	Sl_a	Sl_b	-9.57255	-0.0407648	7.2335e-06	2.47893e-05	0	0	0	0.774	2.689	1.037
TRINITY_DN33280_c0_g1	B	Sl_a	Sl_b	-9.15816	-0.431781	7.2363e-06	2.47968e-05	0	0	0	1.181	1.069	0.966
TRINITY_DN38341_c0_g3	B	Sl_a	Sl_b	-9.41147	-0.193683	7.28081e-06	2.49305e-05	0	0	0	1.632	1.618	0.671
TRINITY_DN29056_c3_g1	B	Sl_a	Sl_b	-9.76762	0.143706	7.28095e-06	2.49305e-05	0	0	0	2.332	0.709	1.684
TRINITY_DN1142_c0_g3	B	Sl_a	Sl_b	-5.19034	1.19468	7.34534e-06	2.51401e-05	0.027	0.06	0.278	2.06	6.695	2.023
TRINITY_DN2090_c0_g1	B	Sl_a	Sl_b	-2.40633	2.12839	7.36585e-06	2.52082e-05	2.041	1.007	1.65	5.056	8.118	4.251
TRINITY_DN25333_c0_g2	B	Sl_a	Sl_b	-9.35022	-0.251053	7.37555e-06	2.52392e-05	0	0	0	0.893	2.052	0.883
TRINITY_DN18238_c0_g1	B	Sl_a	Sl_b	-9.48424	-0.124533	7.38024e-06	2.52522e-05	0	0	0	1.229	2.314	0.676
TRINITY_DN90199_c0_g1	B	Sl_a	Sl_b	-10.1515	0.512081	7.38338e-06	2.52595e-05	0	0	0	3.367	0.378	2.314
TRINITY_DN45122_c0_g1	B	Sl_a	Sl_b	-9.50529	-0.105665	7.39266e-06	2.52869e-05	0	0	0	1.648	0.798	1.528
TRINITY_DN4915_c0_g1	B	Sl_a	Sl_b	-10.1862	0.547423	7.40948e-06	2.53336e-05	0	0	0	0.632	5.779	0.831
TRINITY_DN91544_c0_g1	B	Sl_a	Sl_b	-9.49378	-0.115726	7.41493e-06	2.535e-05	0	0	0	0.671	2.081	1.41
TRINITY_DN37749_c1_g1	B	Sl_a	Sl_b	-9.37906	-0.224809	7.41636e-06	2.53527e-05	0	0	0	1.242	0.893	1.514
TRINITY_DN4572_c0_g1	B	Sl_a	Sl_b	-10.7103	1.05615	7.44523e-06	2.54445e-05	0	0	0	0.646	9.294	0.69
TRINITY_DN143_c0_g1	B	Sl_a	Sl_b	-3.1983	1.35269	7.45332e-06	2.54682e-05	0.509	0.372	0.772	3.211	5.037	2.572
TRINITY_DN1228_c2_g1	B	Sl_a	Sl_b	-2.24433	4.76918	7.47602e-06	2.55348e-05	12.126	15	6.914	51.065	33.508	20.488
TRINITY_DN2311_c0_g2	B	Sl_a	Sl_b	-2.47793	3.74003	7.51179e-06	2.56482e-05	4.886	2.431	6.639	20.316	14.127	17.371
TRINITY_DN78904_c0_g1	B	Sl_a	Sl_b	-10.0217	0.387164	7.52758e-06	2.56955e-05	0	0	0	2.736	0.613	2.232
TRINITY_DN17627_c3_g1	B	Sl_a	Sl_b	-9.31024	-0.288758	7.53748e-06	2.57271e-05	0	0	0	0.788	1.88	1.021
TRINITY_DN9703_c0_g1	B	Sl_a	Sl_b	-6.63317	1.96308	7.54361e-06	2.57436e-05	0.041	0.275	0	8.599	1.507	6.72
TRINITY_DN17827_c0_g1	B	Sl_a	Sl_b	-10.5642	0.912143	7.56295e-06	2.58022e-05	0	0	0	5.199	0.458	2.451
TRINITY_DN8134_c0_g2	B	Sl_a	Sl_b	-2.4823	3.12614	7.56828e-06	2.58167e-05	2.31	1.739	5.002	10.912	12.19	11.225
TRINITY_DN15874_c0_g2	B	Sl_a	Sl_b	-9.97448	0.343229	7.57128e-06	2.58206e-05	0	0	0	1.338	4.142	0.64
TRINITY_DN3061_c0_g2	B	Sl_a	Sl_b	-2.22756	1.84351	7.57492e-06	2.58283e-05	1.667	1.623	1.166	4.196	5.99	3.666
TRINITY_DN67754_c1_g1	B	Sl_a	Sl_b	-9.39869	-0.206122	7.5774e-06	2.58346e-05	0	0	0	0.866	1.173	1.699
TRINITY_DN2720_c0_g1	B	Sl_a	Sl_b	-5.23546	1.54103	7.5782e-06	2.58351e-05	0	0.147	0.366	4.114	4.3	4.483
TRINITY_DN5748_c0_g2	B	Sl_a	Sl_b	-9.5892	-0.0255508	7.59007e-06	2.58711e-05	0	0	0	0.646	1.804	1.897
TRINITY_DN2863_c0_g2	B	Sl_a	Sl_b	-9.15808	-0.431551	7.60422e-06	2.59149e-05	0	0	0	1.094	1.403	0.779
TRINITY_DN5085_c0_g1	B	Sl_a	Sl_b	-6.54008	0.274148	7.61304e-06	2.59428e-05	0.056	0	0	1.572	2.766	1.188
TRINITY_DN44179_c1_g1	B	Sl_a	Sl_b	-9.16505	-0.425243	7.629e-06	2.59949e-05	0	0	0	0.87	1.214	1.154
TRINITY_DN84915_c0_g1	B	Sl_a	Sl_b	-9.12767	-0.460199	7.63239e-06	2.6002e-05	0	0	0	0.963	1.106	1.071
TRINITY_DN74228_c1_g1	B	Sl_a	Sl_b	-10.0886	0.452167	7.64052e-06	2.60275e-05	0	0	0	3.74	2.166	0.334
TRINITY_DN77985_c2_g1	B	Sl_a	Sl_b	-9.39338	-0.210357	7.64437e-06	2.60384e-05	0	0	0	1.031	2.164	0.757
TRINITY_DN5684_c0_g1	B	Sl_a	Sl_b	-4.95006	0.61169	7.64848e-06	2.60502e-05	0.188	0.07	0.05	1.798	3.196	1.839
TRINITY_DN1255_c0_g4	B	Sl_a	Sl_b	-2.33066	2.48011	7.65524e-06	2.60643e-05	3.245	1.983	1.235	6.272	9.082	6.432
TRINITY_DN28407_c0_g1	B	Sl_a	Sl_b	-10.2435	0.602548	7.6608e-06	2.6081e-05	0	0	0	0.97	5.679	0.839
TRINITY_DN22585_c0_g1	B	Sl_a	Sl_b	-2.11825	2.50085	7.66443e-06	2.60911e-05	3.497	2.117	1.736	7.146	7.51	6.636
TRINITY_DN2035_c0_g3	B	Sl_a	Sl_b	-2.31149	2.1494	7.66693e-06	2.60974e-05	2.098	1.202	1.789	5.836	7.572	4.011
TRINITY_DN43550_c0_g1	B	Sl_a	Sl_b	-9.14521	-0.443636	7.67819e-06	2.61313e-05	0	0	0	0.848	1.34	1.039
TRINITY_DN17194_c0_g2	B	Sl_a	Sl_b	-2.1211	4.13096	7.70407e-06	2.62104e-05	4.857	6.512	11.4	21.227	21.947	22.645
TRINITY_DN7247_c0_g2	B	Sl_a	Sl_b	-2.67295	3.44	7.72567e-06	2.62794e-05	1.857	2.316	5.913	16.144	14.312	12.955
TRINITY_DN66588_c0_g1	B	Sl_a	Sl_b	-9.32929	-0.27076	7.73059e-06	2.62939e-05	0	0	0	1.002	2	0.77
TRINITY_DN62541_c0_g1	B	Sl_a	Sl_b	-10.1264	0.489552	7.73835e-06	2.63181e-05	0	0	0	0.91	5.061	0.891
TRINITY_DN20798_c0_g1	B	Sl_a	Sl_b	-3.55358	1.3612	7.75199e-06	2.63599e-05	0.597	0.298	0.467	3.136	6.404	1.856
TRINITY_DN4840_c0_g2	B	Sl_a	Sl_b	-9.14172	-0.446835	7.75321e-06	2.63618e-05	0	0	0	1.063	1.372	0.792
TRINITY_DN7218_c0_g1	B	Sl_a	Sl_b	-2.6289	3.49657	7.75665e-06	2.6369e-05	3.434	5.678	2.178	19.817	8.362	15.484
TRINITY_DN20228_c0_g1	B	Sl_a	Sl_b	-9.40832	-0.196245	7.77979e-06	2.64383e-05	0	0	0	0.859	2.229	0.913
TRINITY_DN38927_c1_g1	B	Sl_a	Sl_b	-9.16809	-0.422239	7.78033e-06	2.64383e-05	0	0	0	0.815	1.391	1.067
TRINITY_DN24372_c0_g1	B	Sl_a	Sl_b	-9.26492	-0.331657	7.7865e-06	2.6457e-05	0	0	0	1.442	1.342	0.718
TRINITY_DN6170_c0_g1	B	Sl_a	Sl_b	-9.16725	-0.423384	7.80384e-06	2.65136e-05	0	0	0	1.13	0.974	1.085
TRINITY_DN13721_c0_g2	B	Sl_a	Sl_b	-9.21718	-0.376416	7.81342e-06	2.65416e-05	0	0	0	0.791	1.351	1.229
TRINITY_DN6962_c1_g5	B	Sl_a	Sl_b	-3.96738	0.806823	7.82986e-06	2.65953e-05	0.153	0.199	0.317	2.256	3.454	1.904
TRINITY_DN3489_c1_g1	B	Sl_a	Sl_b	-2.0449	3.21836	7.85605e-06	2.66796e-05	4.618	2.676	5.178	11.192	15.719	8.62
TRINITY_DN7534_c0_g1	B	Sl_a	Sl_b	-2.73629	1.73355	7.8695e-06	2.6723e-05	1.359	0.927	0.697	3.6	6.934	3.212
TRINITY_DN84296_c0_g2	B	Sl_a	Sl_b	-9.60946	-0.00664119	7.87408e-06	2.67363e-05	0	0	0	0.788	1.291	2.208
TRINITY_DN61868_c0_g1	B	Sl_a	Sl_b	-9.41879	-0.187068	7.88059e-06	2.67539e-05	0	0	0	0.778	1.328	1.702
TRINITY_DN65915_c2_g1	B	Sl_a	Sl_b	-9.17311	-0.417491	7.90064e-06	2.68151e-05	0	0	0	0.815	1.463	1.031
TRINITY_DN10859_c0_g3	B	Sl_a	Sl_b	-9.42781	-0.177917	7.91312e-06	2.68483e-05	0	0	0	0.741	2.185	1.092
TRINITY_DN7084_c0_g1	B	Sl_a	Sl_b	-9.1948	-0.397649	7.91573e-06	2.68549e-05	0	0	0	1.272	0.957	1.039
TRINITY_DN30541_c0_g1	B	Sl_a	Sl_b	-9.20637	-0.386479	7.91687e-06	2.68565e-05	0	0	0	1.297	1.345	0.728
TRINITY_DN48642_c1_g1	B	Sl_a	Sl_b	-9.43942	-0.16764	7.95093e-06	2.69605e-05	0	0	0	0.804	1.273	1.775
TRINITY_DN18863_c0_g2	B	Sl_a	Sl_b	-9.12137	-0.465995	7.97094e-06	2.70215e-05	0	0	0	1.153	1.16	0.84
TRINITY_DN73756_c0_g1	B	Sl_a	Sl_b	-9.49756	-0.112054	7.97504e-06	2.70331e-05	0	0	0	0.672	2.22	1.317
TRINITY_DN38887_c1_g1	B	Sl_a	Sl_b	-9.34847	-0.252868	7.99296e-06	2.70892e-05	0	0	0	1.328	1.797	0.651
TRINITY_DN128724_c0_g1	B	Sl_a	Sl_b	-9.063	-0.52039	7.99786e-06	2.71035e-05	0	0	0	0.97	1.091	0.951
TRINITY_DN29751_c0_g1	B	Sl_a	Sl_b	-9.09839	-0.487261	7.99946e-06	2.71066e-05	0	0	0	0.943	1.32	0.87
TRINITY_DN64913_c0_g1	B	Sl_a	Sl_b	-2.92602	1.72356	8.00549e-06	2.71225e-05	1.249	1.037	0.424	4.434	6.269	3.047
TRINITY_DN8441_c2_g1	B	Sl_a	Sl_b	-9.22069	-0.373301	8.0071e-06	2.71256e-05	0	0	0	0.855	1.154	1.32
TRINITY_DN8432_c0_g1	B	Sl_a	Sl_b	-9.97717	0.345865	8.01285e-06	2.71418e-05	0	0	0	0.805	4.317	1.009
TRINITY_DN6397_c1_g1	B	Sl_a	Sl_b	-9.10707	-0.479236	8.01325e-06	2.71418e-05	0	0	0	0.885	1.272	0.976
TRINITY_DN101934_c0_g1	B	Sl_a	Sl_b	-9.75102	0.129243	8.05818e-06	2.72778e-05	0	0	0	0.789	3.395	0.995
TRINITY_DN2533_c1_g1	B	Sl_a	Sl_b	-4.40704	1.01564	8.10479e-06	2.74239e-05	0.145	0.179	0.315	1.942	5.662	1.685
TRINITY_DN123187_c0_g1	B	Sl_a	Sl_b	-9.02999	-0.551009	8.12073e-06	2.74709e-05	0	0	0	0.925	1.125	0.911
TRINITY_DN1715_c1_g1	B	Sl_a	Sl_b	-2.04051	3.21996	8.12804e-06	2.74886e-05	5.228	2.668	4.657	11.469	11.552	11.605
TRINITY_DN94197_c0_g1	B	Sl_a	Sl_b	-9.421	-0.185242	8.15577e-06	2.75754e-05	0	0	0	1.059	0.962	1.734
TRINITY_DN1749_c0_g1	B	Sl_a	Sl_b	-3.47068	1.86234	8.1715e-06	2.76215e-05	0.33	1.533	0.409	5.968	5.874	3.618
TRINITY_DN44962_c1_g4	B	Sl_a	Sl_b	-9.28953	-0.308938	8.17351e-06	2.7626e-05	0	0	0	1.007	0.975	1.464
TRINITY_DN24433_c2_g4	B	Sl_a	Sl_b	-9.76375	0.139981	8.17793e-06	2.76386e-05	0	0	0	1.535	0.736	2.395
TRINITY_DN4886_c0_g1	B	Sl_a	Sl_b	-2.53042	3.20116	8.19062e-06	2.76737e-05	1.578	2.608	5.17	12.465	15.284	9.192
TRINITY_DN3392_c0_g2	B	Sl_a	Sl_b	-10.0241	0.389479	8.21239e-06	2.77399e-05	0	0	0	2.619	0.586	2.365
TRINITY_DN3724_c0_g1	B	Sl_a	Sl_b	-9.0235	-0.557029	8.22938e-06	2.77912e-05	0	0	0	0.977	1.122	0.845
TRINITY_DN5524_c0_g3	B	Sl_a	Sl_b	-9.28741	-0.31084	8.23613e-06	2.78117e-05	0	0	0	1.585	1.02	0.888
TRINITY_DN54774_c4_g1	B	Sl_a	Sl_b	-9.33376	-0.26684	8.2569e-06	2.78789e-05	0	0	0	1.461	1.596	0.656
TRINITY_DN2241_c1_g1	B	Sl_a	Sl_b	-2.08738	4.31766	8.29998e-06	2.80131e-05	6.731	6.28	13.294	23.45	26.452	25.043
TRINITY_DN12074_c0_g1	B	Sl_a	Sl_b	-10.006	0.372068	8.31398e-06	2.80532e-05	0	0	0	2.897	0.615	2.021
TRINITY_DN2683_c5_g1	B	Sl_a	Sl_b	-9.03978	-0.541983	8.32313e-06	2.80769e-05	0	0	0	0.948	1.066	0.957
TRINITY_DN6865_c0_g1	B	Sl_a	Sl_b	-10.2978	0.6536	8.32823e-06	2.80918e-05	0	0	0	3.998	0.537	2.222
TRINITY_DN54013_c0_g2	B	Sl_a	Sl_b	-10.0463	0.410791	8.33807e-06	2.81226e-05	0	0	0	2.313	0.595	2.726
TRINITY_DN31737_c1_g1	B	Sl_a	Sl_b	-9.15756	-0.432027	8.34915e-06	2.81552e-05	0	0	0	1.131	1.409	0.739
TRINITY_DN11877_c0_g2	B	Sl_a	Sl_b	-2.61444	2.15722	8.35609e-06	2.81738e-05	2.294	1.074	0.897	6.369	7.377	4.239
TRINITY_DN14910_c1_g3	B	Sl_a	Sl_b	-9.10975	-0.476725	8.37208e-06	2.82253e-05	0	0	0	0.852	1.287	0.991
TRINITY_DN11680_c1_g2	B	Sl_a	Sl_b	-9.00942	-0.570063	8.38592e-06	2.82696e-05	0	0	0	0.9	1.144	0.884
TRINITY_DN12458_c0_g2	B	Sl_a	Sl_b	-3.46659	1.51782	8.38775e-06	2.82734e-05	0.208	0.579	0.871	4.294	4.251	3.488
TRINITY_DN20487_c0_g1	B	Sl_a	Sl_b	-9.95563	0.323467	8.38859e-06	2.82738e-05	0	0	0	2.591	0.393	2.296
TRINITY_DN1349_c1_g3	B	Sl_a	Sl_b	-9.72269	0.100815	8.38983e-06	2.82756e-05	0	0	0	1.424	0.763	2.346
TRINITY_DN42889_c1_g1	B	Sl_a	Sl_b	-9.20146	-0.390936	8.40091e-06	2.83105e-05	0	0	0	0.771	1.546	1.062
TRINITY_DN11851_c0_g1	B	Sl_a	Sl_b	-9.17837	-0.412524	8.42103e-06	2.83712e-05	0	0	0	0.787	1.527	1.004
TRINITY_DN30372_c0_g1	B	Sl_a	Sl_b	-9.20198	-0.390385	8.43891e-06	2.8429e-05	0	0	0	1.101	1.589	0.717
TRINITY_DN49473_c0_g1	B	Sl_a	Sl_b	-9.12941	-0.458296	8.44707e-06	2.8454e-05	0	0	0	1.071	1.383	0.765
TRINITY_DN1106_c1_g1	B	Sl_a	Sl_b	-3.64705	1.77932	8.4508e-06	2.84618e-05	0.144	0.838	0.877	4.839	6.233	3.762
TRINITY_DN213_c0_g1	B	Sl_a	Sl_b	-2.45668	4.3146	8.45214e-06	2.84639e-05	9.271	3.265	8.464	31.472	29.411	18.197
TRINITY_DN86687_c1_g2	B	Sl_a	Sl_b	-5.32928	1.5671	8.48737e-06	2.85802e-05	0	0.383	0.187	3.825	7.478	2.515
TRINITY_DN10411_c0_g1	B	Sl_a	Sl_b	-9.1019	-0.484181	8.49291e-06	2.8594e-05	0	0	0	0.904	1.137	1.053
TRINITY_DN32463_c1_g1	B	Sl_a	Sl_b	-9.42588	-0.180395	8.52236e-06	2.86883e-05	0	0	0	0.771	1.303	1.749
TRINITY_DN36505_c0_g1	B	Sl_a	Sl_b	-9.50595	-0.104741	8.52968e-06	2.87081e-05	0	0	0	0.754	1.321	1.948
TRINITY_DN26102_c0_g1	B	Sl_a	Sl_b	-2.67808	2.37027	8.5592e-06	2.87977e-05	2.749	1.067	0.946	7.312	8.116	5.461
TRINITY_DN3972_c0_g1	B	Sl_a	Sl_b	-10.0602	0.424185	8.56337e-06	2.88069e-05	0	0	0	1.549	0.719	3.394
TRINITY_DN35167_c0_g4	B	Sl_a	Sl_b	-9.66896	0.0497167	8.5687e-06	2.88224e-05	0	0	0	1.049	0.954	2.405
TRINITY_DN7462_c2_g1	B	Sl_a	Sl_b	-9.05582	-0.527047	8.57987e-06	2.88575e-05	0	0	0	1.089	1.094	0.823
TRINITY_DN4101_c0_g1	B	Sl_a	Sl_b	-3.28625	1.53771	8.58754e-06	2.88784e-05	0.72	0.504	0.608	2.353	7.747	2.645
TRINITY_DN7741_c2_g1	B	Sl_a	Sl_b	-9.36345	-0.23865	8.61431e-06	2.89611e-05	0	0	0	1.228	1.967	0.658
TRINITY_DN2571_c5_g1	B	Sl_a	Sl_b	-9.34425	-0.257006	8.61604e-06	2.89645e-05	0	0	0	0.691	1.644	1.363
TRINITY_DN120920_c0_g1	B	Sl_a	Sl_b	-10.1106	0.474557	8.64131e-06	2.90372e-05	0	0	0	0.615	5.43	0.812
TRINITY_DN2142_c1_g2	B	Sl_a	Sl_b	-9.27069	-0.325896	8.66539e-06	2.91108e-05	0	0	0	0.768	1.82	1
TRINITY_DN5642_c0_g4	B	Sl_a	Sl_b	-9.02614	-0.554459	8.67034e-06	2.9125e-05	0	0	0	0.868	1.252	0.858
TRINITY_DN14044_c2_g2	B	Sl_a	Sl_b	-9.21405	-0.379149	8.68018e-06	2.91555e-05	0	0	0	0.744	1.572	1.085
TRINITY_DN77276_c0_g1	B	Sl_a	Sl_b	-9.10932	-0.477378	8.68202e-06	2.91585e-05	0	0	0	1.096	1.007	0.985
TRINITY_DN9800_c0_g1	B	Sl_a	Sl_b	-2.41406	2.45102	8.68261e-06	2.91585e-05	1.33	1.471	3.108	7.475	7.481	6.346
TRINITY_DN49786_c0_g1	B	Sl_a	Sl_b	-10.2337	0.59305	8.68329e-06	2.91585e-05	0	0	0	0.619	5.434	1.3
TRINITY_DN12427_c2_g1	B	Sl_a	Sl_b	-2.75192	3.85797	8.6856e-06	2.91614e-05	3.67	1.954	7.15	13.947	22.97	21.879
TRINITY_DN13495_c0_g1	B	Sl_a	Sl_b	-10.3613	0.716673	8.68669e-06	2.91627e-05	0	0	0	0.828	6.399	0.916
TRINITY_DN2609_c0_g2	B	Sl_a	Sl_b	-6.27914	1.88619	8.71201e-06	2.92428e-05	0	0.035	0.271	6.4	4.408	5.679
TRINITY_DN37222_c2_g1	B	Sl_a	Sl_b	-9.76387	0.141419	8.73021e-06	2.92958e-05	0	0	0	1.452	3.184	0.572
TRINITY_DN6320_c6_g1	B	Sl_a	Sl_b	-9.74449	0.123047	8.74279e-06	2.93275e-05	0	0	0	1.042	3.399	0.734
TRINITY_DN64656_c0_g1	B	Sl_a	Sl_b	-2.75044	1.48888	8.74316e-06	2.93275e-05	0.624	1.191	0.799	3.189	5.088	3.121
TRINITY_DN17681_c0_g2	B	Sl_a	Sl_b	-2.71593	2.55032	8.74756e-06	2.93398e-05	1.697	0.778	2.72	8.928	7.282	7.156
TRINITY_DN54481_c0_g2	B	Sl_a	Sl_b	-9.03638	-0.545187	8.77133e-06	2.94146e-05	0	0	0	0.97	1.019	0.959
TRINITY_DN56745_c0_g1	B	Sl_a	Sl_b	-9.2696	-0.327557	8.77397e-06	2.94185e-05	0	0	0	1.567	1.009	0.878
TRINITY_DN31089_c0_g1	B	Sl_a	Sl_b	-9.17389	-0.417231	8.77585e-06	2.94224e-05	0	0	0	1.09	0.937	1.171
TRINITY_DN89342_c0_g1	B	Sl_a	Sl_b	-9.01836	-0.561832	8.77821e-06	2.94265e-05	0	0	0	0.862	1.091	0.96
TRINITY_DN3117_c0_g1	B	Sl_a	Sl_b	-10.4814	0.833304	8.77855e-06	2.94265e-05	0	0	0	0.456	7.472	1.03
TRINITY_DN48031_c0_g1	B	Sl_a	Sl_b	-9.99475	0.361275	8.78292e-06	2.94386e-05	0	0	0	3.189	0.645	1.688
TRINITY_DN349_c0_g1	B	Sl_a	Sl_b	-2.13358	2.71688	8.78366e-06	2.94386e-05	3.167	1.792	3.408	6.624	10.27	8.151
TRINITY_DN24553_c0_g1	B	Sl_a	Sl_b	-8.97091	-0.605711	8.78444e-06	2.94388e-05	0	0	0	0.857	1.16	0.84
TRINITY_DN124242_c0_g1	B	Sl_a	Sl_b	-9.59947	-0.0151856	8.80658e-06	2.9508e-05	0	0	0	0.684	2.77	1.136
TRINITY_DN66028_c0_g1	B	Sl_a	Sl_b	-9.01759	-0.562435	8.81465e-06	2.95325e-05	0	0	0	0.837	1.203	0.908
TRINITY_DN18797_c0_g2	B	Sl_a	Sl_b	-9.65413	0.0358929	8.81588e-06	2.95342e-05	0	0	0	2.549	1.274	0.715
TRINITY_DN8260_c3_g2	B	Sl_a	Sl_b	-9.00661	-0.572795	8.83515e-06	2.95863e-05	0	0	0	1.02	1.02	0.858
TRINITY_DN12234_c0_g1	B	Sl_a	Sl_b	-9.32237	-0.277317	8.84478e-06	2.96161e-05	0	0	0	1.175	1.898	0.666
TRINITY_DN262_c0_g1	B	Sl_a	Sl_b	-4.03338	2.29262	8.84884e-06	2.96272e-05	1.353	0.33	0.188	4.876	12.497	4.919
TRINITY_DN30383_c3_g1	B	Sl_a	Sl_b	-10.2129	0.571462	8.85176e-06	2.96345e-05	0	0	0	3.928	0.577	1.887
TRINITY_DN39903_c1_g1	B	Sl_a	Sl_b	-9.0641	-0.519174	8.87809e-06	2.97077e-05	0	0	0	0.825	1.299	0.932
TRINITY_DN4773_c0_g1	B	Sl_a	Sl_b	-9.70561	0.084603	8.88288e-06	2.97212e-05	0	0	0	2.533	0.779	1.255
TRINITY_DN82196_c0_g2	B	Sl_a	Sl_b	-10.4154	0.767579	8.88376e-06	2.97216e-05	0	0	0	4.167	0.459	2.671
TRINITY_DN32338_c0_g1	B	Sl_a	Sl_b	-10.1661	0.526245	8.90952e-06	2.98028e-05	0	0	0	3.458	0.553	2.158
TRINITY_DN5467_c1_g1	B	Sl_a	Sl_b	-5.09161	1.9179	8.91372e-06	2.98144e-05	0.055	0.152	0.498	7.807	1.58	6.649
TRINITY_DN85_c0_g1	B	Sl_a	Sl_b	-6.81647	5.70008	8.9176e-06	2.98249e-05	0.932	2.484	0	101.137	94.41	48.015
TRINITY_DN8949_c0_g1	B	Sl_a	Sl_b	-9.01062	-0.569063	8.92314e-06	2.98409e-05	0	0	0	1.037	1.025	0.85
TRINITY_DN13330_c0_g1	B	Sl_a	Sl_b	-10.1482	0.508882	8.93358e-06	2.98733e-05	0	0	0	3.605	0.372	2.081
TRINITY_DN6573_c0_g1	B	Sl_a	Sl_b	-9.89116	0.2633	8.93479e-06	2.98748e-05	0	0	0	0.684	3.892	1.142
TRINITY_DN3830_c0_g1	B	Sl_a	Sl_b	-2.62117	3.73923	8.94283e-06	2.98934e-05	6.669	1.982	4.167	18.374	14.804	19.315
TRINITY_DN4959_c0_g3	B	Sl_a	Sl_b	-9.5243	-0.0874151	8.94455e-06	2.98949e-05	0	0	0	0.767	1.265	2.026
TRINITY_DN17010_c0_g1	B	Sl_a	Sl_b	-4.55776	1.70235	8.95457e-06	2.99234e-05	0.038	0.617	0.371	4.788	3.302	5.811
TRINITY_DN23706_c1_g1	B	Sl_a	Sl_b	-9.90161	0.273485	8.95906e-06	2.99314e-05	0	0	0	0.411	4.063	1.3
TRINITY_DN1135_c0_g2	B	Sl_a	Sl_b	-2.00336	3.54814	8.95919e-06	2.99314e-05	4.42	4.063	7.66	14.601	14.033	14.555
TRINITY_DN18982_c2_g1	B	Sl_a	Sl_b	-8.99049	-0.58752	8.96342e-06	2.99404e-05	0	0	0	0.843	1.225	0.839
TRINITY_DN79498_c0_g1	B	Sl_a	Sl_b	-9.57173	-0.0423861	8.97409e-06	2.9966e-05	0	0	0	2.326	1.232	0.735
TRINITY_DN1482_c0_g1	B	Sl_a	Sl_b	-2.80053	4.23165	8.98599e-06	3.00007e-05	7.422	2.131	6.564	19.679	23.466	32.042
TRINITY_DN627_c0_g2	B	Sl_a	Sl_b	-3.03184	1.78097	8.99109e-06	3.00152e-05	0.671	0.718	1.148	2.838	8.693	3.26
TRINITY_DN52730_c0_g1	B	Sl_a	Sl_b	-8.946	-0.628768	8.99797e-06	3.00319e-05	0	0	0	0.839	1.137	0.823
TRINITY_DN78962_c0_g1	B	Sl_a	Sl_b	-8.946	-0.628768	8.99797e-06	3.00319e-05	0	0	0	0.839	1.137	0.823
TRINITY_DN82867_c1_g1	B	Sl_a	Sl_b	-9.1339	-0.454079	9.00467e-06	3.00505e-05	0	0	0	0.796	1.44	0.976
TRINITY_DN34205_c1_g1	B	Sl_a	Sl_b	-9.55882	-0.0538705	9.01411e-06	3.0077e-05	0	0	0	0.643	2.514	1.26
TRINITY_DN25876_c0_g1	B	Sl_a	Sl_b	-9.44799	-0.158762	9.02567e-06	3.01105e-05	0	0	0	0.731	2.336	1.039
TRINITY_DN845_c0_g2	B	Sl_a	Sl_b	-2.63982	1.8225	9.03811e-06	3.01495e-05	1.1	0.71	1.478	5.4	3.997	4.464
TRINITY_DN32751_c0_g1	B	Sl_a	Sl_b	-9.28874	-0.309594	9.05165e-06	3.01921e-05	0	0	0	0.858	1.093	1.518
TRINITY_DN143_c4_g3	B	Sl_a	Sl_b	-6.37219	1.05555	9.05807e-06	3.0211e-05	0	0	0.14	3.362	4.713	1.603
TRINITY_DN5929_c0_g1	B	Sl_a	Sl_b	-7.27208	2.2208	9.07771e-06	3.02714e-05	0.007	0	0.178	12.91	1.502	5.97
TRINITY_DN4891_c0_g1	B	Sl_a	Sl_b	-8.97274	-0.604094	9.1241e-06	3.04083e-05	0	0	0	1.003	1.078	0.772
TRINITY_DN24800_c0_g1	B	Sl_a	Sl_b	-9.88908	0.260115	9.13199e-06	3.04295e-05	0	0	0	3.619	1.188	0.497
TRINITY_DN1718_c0_g4	B	Sl_a	Sl_b	-4.49667	1.77948	9.14127e-06	3.04554e-05	0.236	0.441	0.348	8.768	1.146	4.488
TRINITY_DN32222_c0_g1	B	Sl_a	Sl_b	-9.02515	-0.555367	9.14615e-06	3.04691e-05	0	0	0	0.808	1.263	0.895
TRINITY_DN8014_c0_g1	B	Sl_a	Sl_b	-8.91456	-0.657826	9.17381e-06	3.05536e-05	0	0	0	0.823	1.103	0.818
TRINITY_DN52295_c0_g1	B	Sl_a	Sl_b	-8.92947	-0.64405	9.1989e-06	3.06243e-05	0	0	0	0.83	1.125	0.814
TRINITY_DN124196_c0_g1	B	Sl_a	Sl_b	-9.38987	-0.214695	9.21499e-06	3.06718e-05	0	0	0	1.486	0.799	1.388
TRINITY_DN4249_c0_g1	B	Sl_a	Sl_b	-3.30107	2.51286	9.21548e-06	3.06718e-05	0.578	0.581	2.374	8.717	9.46	6.059
TRINITY_DN643_c4_g2	B	Sl_a	Sl_b	-3.96892	2.64403	9.21651e-06	3.06727e-05	0.21	0.5	1.836	6.875	12.441	8.35
TRINITY_DN2915_c0_g2	B	Sl_a	Sl_b	-9.23424	-0.360586	9.2351e-06	3.07295e-05	0	0	0	0.785	1.197	1.373
TRINITY_DN7634_c0_g1	B	Sl_a	Sl_b	-2.80071	1.77152	9.24089e-06	3.07461e-05	1.01	0.588	1.281	3.436	7.111	3.628
TRINITY_DN11973_c0_g2	B	Sl_a	Sl_b	-9.05966	-0.52334	9.25417e-06	3.07878e-05	0	0	0	0.796	1.26	0.976
TRINITY_DN20667_c0_g1	B	Sl_a	Sl_b	-9.22497	-0.369118	9.29034e-06	3.08978e-05	0	0	0	0.736	1.363	1.279
TRINITY_DN2625_c0_g1	B	Sl_a	Sl_b	-2.36678	2.22092	9.37613e-06	3.11571e-05	1.769	1.111	2.281	5.954	8.177	4.322
TRINITY_DN5674_c1_g6	B	Sl_a	Sl_b	-3.00654	1.35008	9.37882e-06	3.11634e-05	0.833	0.439	0.594	2.963	4.777	2.863
TRINITY_DN50740_c0_g1	B	Sl_a	Sl_b	-9.08225	-0.502582	9.38273e-06	3.11739e-05	0	0	0	0.919	1.02	1.087
TRINITY_DN23258_c0_g1	B	Sl_a	Sl_b	-9.02621	-0.554668	9.38479e-06	3.11755e-05	0	0	0	1.065	0.968	0.889
TRINITY_DN43597_c2_g1	B	Sl_a	Sl_b	-9.20893	-0.38454	9.39633e-06	3.1209e-05	0	0	0	1.213	0.873	1.189
TRINITY_DN13386_c0_g1	B	Sl_a	Sl_b	-9.01656	-0.563633	9.39663e-06	3.1209e-05	0	0	0	1.046	0.959	0.904
TRINITY_DN2290_c4_g1	B	Sl_a	Sl_b	-9.22264	-0.370944	9.39799e-06	3.1209e-05	0	0	0	0.769	1.747	0.956
TRINITY_DN5844_c0_g5	B	Sl_a	Sl_b	-6.32458	1.00956	9.39799e-06	3.1209e-05	0	0	0.131	3.5	2.216	3.128
TRINITY_DN71361_c0_g2	B	Sl_a	Sl_b	-9.28064	-0.316958	9.40716e-06	3.12342e-05	0	0	0	1.557	1.297	0.693
TRINITY_DN41329_c0_g1	B	Sl_a	Sl_b	-5.21615	1.41041	9.43017e-06	3.13054e-05	0	0.144	0.321	3.352	4.329	4.143
TRINITY_DN4854_c1_g2	B	Sl_a	Sl_b	-8.96223	-0.613718	9.43484e-06	3.13183e-05	0	0	0	0.786	1.179	0.868
TRINITY_DN38766_c0_g1	B	Sl_a	Sl_b	-2.65922	1.80554	9.44595e-06	3.13525e-05	0.638	1.036	1.626	4.543	4.968	4.376
TRINITY_DN23786_c0_g1	B	Sl_a	Sl_b	-8.8851	-0.685	9.46479e-06	3.14072e-05	0	0	0	0.804	1.091	0.789
TRINITY_DN56626_c0_g1	B	Sl_a	Sl_b	-9.18841	-0.403322	9.46761e-06	3.14116e-05	0	0	0	0.745	1.34	1.217
TRINITY_DN1184_c0_g3	B	Sl_a	Sl_b	-9.6209	0.00418099	9.47426e-06	3.14258e-05	0	0	0	2.504	1.064	0.821
TRINITY_DN30406_c0_g2	B	Sl_a	Sl_b	-9.25924	-0.337173	9.48411e-06	3.14533e-05	0	0	0	0.773	1.202	1.44
TRINITY_DN1773_c0_g1	B	Sl_a	Sl_b	-3.10024	3.32395	9.48421e-06	3.14533e-05	2.621	0.761	3.703	15.434	11.422	14.128
TRINITY_DN113411_c0_g1	B	Sl_a	Sl_b	-9.21589	-0.378	9.48831e-06	3.14643e-05	0	0	0	1.362	0.882	1.044
TRINITY_DN99787_c0_g1	B	Sl_a	Sl_b	-9.151	-0.438072	9.4925e-06	3.14756e-05	0	0	0	1.085	1.482	0.713
TRINITY_DN693_c1_g1	B	Sl_a	Sl_b	-2.01565	4.27341	9.50846e-06	3.15233e-05	13.211	6.652	6.871	22.509	33.254	18.025
TRINITY_DN19483_c0_g1	B	Sl_a	Sl_b	-9.13298	-0.455418	9.51921e-06	3.15563e-05	0	0	0	1.091	0.934	1.099
TRINITY_DN85735_c0_g1	B	Sl_a	Sl_b	-8.96768	-0.608666	9.52442e-06	3.15709e-05	0	0	0	0.966	1.168	0.722
TRINITY_DN2808_c0_g1	B	Sl_a	Sl_b	-10.3246	0.679523	9.52562e-06	3.15723e-05	0	0	0	4.339	0.531	2.025
TRINITY_DN131122_c0_g1	B	Sl_a	Sl_b	-9.69755	0.0782381	9.53061e-06	3.15862e-05	0	0	0	0.717	3.194	1.055
TRINITY_DN1323_c0_g1	B	Sl_a	Sl_b	-3.8236	2.26881	9.54719e-06	3.16385e-05	0.129	0.86	1.233	4.617	10.146	6.464
TRINITY_DN23446_c0_g1	B	Sl_a	Sl_b	-9.31307	-0.286697	9.57462e-06	3.17268e-05	0	0	0	0.798	1.164	1.571
TRINITY_DN3757_c1_g1	B	Sl_a	Sl_b	-8.88962	-0.680823	9.57996e-06	3.17418e-05	0	0	0	0.797	1.104	0.79
TRINITY_DN12430_c0_g1	B	Sl_a	Sl_b	-9.23702	-0.358057	9.58307e-06	3.17495e-05	0	0	0	0.826	1.112	1.414
TRINITY_DN47837_c0_g1	B	Sl_a	Sl_b	-8.88649	-0.683878	9.58618e-06	3.17572e-05	0	0	0	0.866	0.945	0.851
TRINITY_DN21746_c0_g5	B	Sl_a	Sl_b	-8.84777	-0.719442	9.59129e-06	3.17691e-05	0	0	0	0.841	1.013	0.752
TRINITY_DN38491_c0_g1	B	Sl_a	Sl_b	-9.09335	-0.492247	9.60856e-06	3.18207e-05	0	0	0	1.185	0.997	0.874
TRINITY_DN8608_c0_g1	B	Sl_a	Sl_b	-9.00181	-0.577319	9.61223e-06	3.18302e-05	0	0	0	0.95	0.951	0.967
TRINITY_DN30601_c5_g1	B	Sl_a	Sl_b	-9.11659	-0.470268	9.62532e-06	3.18683e-05	0	0	0	0.773	1.388	1.01
TRINITY_DN99253_c0_g1	B	Sl_a	Sl_b	-9.1919	-0.400421	9.62732e-06	3.18723e-05	0	0	0	1.016	0.929	1.288
TRINITY_DN16502_c0_g3	B	Sl_a	Sl_b	-8.90371	-0.667804	9.63198e-06	3.18824e-05	0	0	0	0.886	1.121	0.72
TRINITY_DN17679_c0_g1	B	Sl_a	Sl_b	-10.0529	0.417209	9.65457e-06	3.19519e-05	0	0	0	1.162	0.866	3.61
TRINITY_DN13577_c0_g1	B	Sl_a	Sl_b	-8.99084	-0.587487	9.65804e-06	3.19607e-05	0	0	0	1.016	0.935	0.894
TRINITY_DN4678_c0_g1	B	Sl_a	Sl_b	-2.57308	2.23312	9.68114e-06	3.20291e-05	2.05	0.793	1.71	5.021	9.155	4.929
TRINITY_DN24400_c0_g1	B	Sl_a	Sl_b	-9.15203	-0.437633	9.68263e-06	3.20314e-05	0	0	0	1.287	0.929	0.954
TRINITY_DN21747_c0_g2	B	Sl_a	Sl_b	-2.9982	2.69931	9.69615e-06	3.20708e-05	0.534	1.766	2.756	8.898	9.997	7.923
TRINITY_DN32665_c0_g1	B	Sl_a	Sl_b	-9.12946	-0.458423	9.70252e-06	3.20892e-05	0	0	0	0.78	1.235	1.148
TRINITY_DN10634_c1_g1	B	Sl_a	Sl_b	-9.52428	-0.0877266	9.70877e-06	3.21073e-05	0	0	0	1.243	0.801	1.936
TRINITY_DN7672_c0_g1	B	Sl_a	Sl_b	-9.06064	-0.522397	9.71794e-06	3.21349e-05	0	0	0	0.774	1.291	0.97
TRINITY_DN66013_c0_g1	B	Sl_a	Sl_b	-9.14316	-0.445729	9.72108e-06	3.21426e-05	0	0	0	0.807	1.149	1.206
TRINITY_DN4367_c0_g1	B	Sl_a	Sl_b	-6.25096	3.8802	9.72915e-06	3.2164e-05	0	0.514	0.831	32.153	8.714	23.838
TRINITY_DN5860_c0_g1	B	Sl_a	Sl_b	-9.07286	-0.511042	9.73291e-06	3.21711e-05	0	0	0	1.104	1.258	0.721
TRINITY_DN65988_c0_g1	B	Sl_a	Sl_b	-9.90796	0.278646	9.73424e-06	3.21728e-05	0	0	0	0.515	2.342	2.564
TRINITY_DN9648_c0_g1	B	Sl_a	Sl_b	-2.42461	2.11107	9.73588e-06	3.21755e-05	1.739	1.393	1.531	4.077	9.706	3.77
TRINITY_DN63321_c1_g2	B	Sl_a	Sl_b	-9.2382	-0.357005	9.73809e-06	3.21792e-05	0	0	0	1.533	0.988	0.859
TRINITY_DN14872_c1_g1	B	Sl_a	Sl_b	-8.94925	-0.625967	9.74074e-06	3.21836e-05	0	0	0	0.98	0.935	0.857
TRINITY_DN9857_c0_g1	B	Sl_a	Sl_b	-9.24419	-0.351341	9.75293e-06	3.22185e-05	0	0	0	1.557	1.048	0.802
TRINITY_DN47701_c1_g1	B	Sl_a	Sl_b	-9.67238	0.0528918	9.75932e-06	3.2237e-05	0	0	0	2.266	0.695	1.467
TRINITY_DN6869_c0_g3	B	Sl_a	Sl_b	-9.02126	-0.559048	9.77353e-06	3.22786e-05	0	0	0	1.073	1.165	0.721
TRINITY_DN54737_c0_g1	B	Sl_a	Sl_b	-8.86105	-0.707306	9.7777e-06	3.22896e-05	0	0	0	0.839	0.947	0.823
TRINITY_DN109407_c0_g1	B	Sl_a	Sl_b	-8.92299	-0.649985	9.7872e-06	3.23157e-05	0	0	0	0.908	1.154	0.714
TRINITY_DN121632_c0_g1	B	Sl_a	Sl_b	-10.0268	0.39354	9.79152e-06	3.23273e-05	0	0	0	0.628	4.441	1.249
TRINITY_DN50542_c2_g2	B	Sl_a	Sl_b	-9.06373	-0.519645	9.79861e-06	3.2348e-05	0	0	0	1.151	1.146	0.741
TRINITY_DN16172_c0_g1	B	Sl_a	Sl_b	-9.29689	-0.301859	9.80163e-06	3.23553e-05	0	0	0	0.765	1.208	1.521
TRINITY_DN1202_c0_g1	B	Sl_a	Sl_b	-4.59237	1.44797	9.80254e-06	3.23556e-05	0.237	0.199	0.282	8.121	1.574	1.978
TRINITY_DN27055_c3_g1	B	Sl_a	Sl_b	-9.16427	-0.426254	9.80849e-06	3.23699e-05	0	0	0	1.092	0.905	1.189
TRINITY_DN6927_c0_g2	B	Sl_a	Sl_b	-8.97513	-0.602007	9.81313e-06	3.23825e-05	0	0	0	1.044	0.958	0.83
TRINITY_DN17549_c5_g1	B	Sl_a	Sl_b	-9.05353	-0.52931	9.8279e-06	3.24286e-05	0	0	0	0.908	0.99	1.07
TRINITY_DN95511_c0_g1	B	Sl_a	Sl_b	-8.89517	-0.675743	9.83581e-06	3.2452e-05	0	0	0	0.929	1.064	0.711
TRINITY_DN2719_c0_g2	B	Sl_a	Sl_b	-10.4945	0.84594	9.8579e-06	3.25178e-05	0	0	0	1.155	7.244	0.618
TRINITY_DN3574_c0_g1	B	Sl_a	Sl_b	-3.2498	1.27723	9.85893e-06	3.25178e-05	0.541	0.262	0.69	3.012	4.728	2.542
TRINITY_DN110436_c0_g1	B	Sl_a	Sl_b	-8.88873	-0.681598	9.86928e-06	3.25489e-05	0	0	0	0.784	1.144	0.772
TRINITY_DN9936_c0_g1	B	Sl_a	Sl_b	-8.91986	-0.652963	9.87587e-06	3.2568e-05	0	0	0	0.965	1.063	0.724
TRINITY_DN24084_c1_g1	B	Sl_a	Sl_b	-9.64776	0.0294746	9.89854e-06	3.26373e-05	0	0	0	2.266	0.72	1.387
TRINITY_DN29705_c0_g1	B	Sl_a	Sl_b	-9.33933	-0.261296	9.92679e-06	3.27278e-05	0	0	0	0.723	2.042	1.018
TRINITY_DN6667_c0_g1	B	Sl_a	Sl_b	-9.08806	-0.496772	9.92914e-06	3.27328e-05	0	0	0	0.793	1.423	0.911
TRINITY_DN20037_c0_g1	B	Sl_a	Sl_b	-9.25379	-0.341645	9.94059e-06	3.27651e-05	0	0	0	0.945	1.885	0.742
TRINITY_DN741_c5_g1	B	Sl_a	Sl_b	-8.94655	-0.628487	9.96081e-06	3.28209e-05	0	0	0.015	0.985	0.915	0.858
TRINITY_DN11402_c0_g1	B	Sl_a	Sl_b	-9.97876	0.347587	9.96244e-06	3.28236e-05	0	0	0	0.413	4.496	1.235
TRINITY_DN55386_c3_g1	B	Sl_a	Sl_b	-9.42026	-0.185918	9.96469e-06	3.28283e-05	0	0	0	0.927	1.009	1.819
TRINITY_DN27036_c0_g1	B	Sl_a	Sl_b	-6.07362	-0.129419	9.97378e-06	3.28555e-05	0.033	0	0.04	1.069	1.897	1.102
TRINITY_DN6710_c1_g4	B	Sl_a	Sl_b	-8.8799	-0.689829	9.97693e-06	3.28626e-05	0	0	0	0.926	1.044	0.713
TRINITY_DN79958_c0_g1	B	Sl_a	Sl_b	-9.15324	-0.436414	9.98365e-06	3.28799e-05	0	0	0	1.353	1.019	0.823
TRINITY_DN357_c0_g1	B	Sl_a	Sl_b	-7.73499	4.41777	9.98655e-06	3.28867e-05	0.636	0	0	23.955	58.5	21.211
TRINITY_DN44122_c5_g1	B	Sl_a	Sl_b	-9.84198	0.215405	9.99208e-06	3.29022e-05	0	0	0	2.825	1.925	0.52
TRINITY_DN13273_c0_g1	B	Sl_a	Sl_b	-9.57743	-0.0363001	9.99428e-06	3.29067e-05	0	0	0	1.635	2.329	0.535
TRINITY_DN10587_c0_g2	B	Sl_a	Sl_b	-9.36873	-0.233494	9.99567e-06	3.29086e-05	0	0	0	0.889	2.223	0.794
TRINITY_DN130193_c0_g1	B	Sl_a	Sl_b	-10.0701	0.435213	1.00075e-05	3.29367e-05	0	0	0	0.574	4.53	1.388
TRINITY_DN890_c0_g1	B	Sl_a	Sl_b	-3.42834	1.97411	1.00116e-05	3.29474e-05	0.203	0.884	1.26	5.873	6.052	4.673
TRINITY_DN140975_c0_g1	B	Sl_a	Sl_b	-9.81103	0.185105	1.00222e-05	3.29797e-05	0	0	0	1.646	0.673	2.483
TRINITY_DN31400_c7_g1	B	Sl_a	Sl_b	-8.91194	-0.660261	1.00385e-05	3.3025e-05	0	0	0	0.959	1.079	0.705
TRINITY_DN2820_c0_g1	B	Sl_a	Sl_b	-10.1453	0.506017	1.0048e-05	3.30456e-05	0	0	0	1.421	0.465	4.037
TRINITY_DN2836_c1_g1	B	Sl_a	Sl_b	-2.37188	2.59329	1.00481e-05	3.30456e-05	2.343	1.161	3.12	7.186	9.825	6.726
TRINITY_DN71442_c0_g1	B	Sl_a	Sl_b	-9.39423	-0.209508	1.00706e-05	3.31169e-05	0	0	0	1.137	2.176	0.655
TRINITY_DN52676_c0_g1	B	Sl_a	Sl_b	-3.1447	1.70295	1.00819e-05	3.31487e-05	1.068	0.309	0.839	3.468	6.05	4.159
TRINITY_DN7300_c2_g1	B	Sl_a	Sl_b	-9.12297	-0.464759	1.00991e-05	3.31945e-05	0	0	0	1.018	0.931	1.148
TRINITY_DN66242_c0_g1	B	Sl_a	Sl_b	-6.11563	0.55055	1.01012e-05	3.31955e-05	0	0.062	0.068	1.905	3.955	0.993
TRINITY_DN4980_c0_g1	B	Sl_a	Sl_b	-7.00887	2.62552	1.0102e-05	3.31955e-05	0.306	0	0	14.317	2.822	9.875
TRINITY_DN1608_c0_g2	B	Sl_a	Sl_b	-9.21112	-0.381697	1.01036e-05	3.31982e-05	0	0	0	1.026	1.733	0.695
TRINITY_DN1715_c3_g1	B	Sl_a	Sl_b	-8.80776	-0.756311	1.01209e-05	3.32495e-05	0	0	0	0.813	0.918	0.797
TRINITY_DN34640_c3_g3	B	Sl_a	Sl_b	-8.81002	-0.754127	1.0122e-05	3.32503e-05	0	0	0	0.836	1.009	0.714
TRINITY_DN18497_c1_g1	B	Sl_a	Sl_b	-9.58962	-0.0244026	1.01402e-05	3.32969e-05	0	0	0	1.008	2.895	0.71
TRINITY_DN56129_c1_g1	B	Sl_a	Sl_b	-9.02173	-0.558767	1.01403e-05	3.32969e-05	0	0	0	0.809	1.051	1.056
TRINITY_DN140529_c0_g1	B	Sl_a	Sl_b	-9.24813	-0.347861	1.01763e-05	3.34095e-05	0	0	0	1.389	0.834	1.135
TRINITY_DN140888_c0_g1	B	Sl_a	Sl_b	-10.0169	0.384008	1.01781e-05	3.34128e-05	0	0	0	0.634	4.422	1.223
TRINITY_DN11691_c0_g3	B	Sl_a	Sl_b	-2.39209	3.48155	1.01871e-05	3.3434e-05	4.795	1.918	5.503	13.586	15.353	14.569
TRINITY_DN2680_c0_g1	B	Sl_a	Sl_b	-9.49999	-0.109438	1.01924e-05	3.3446e-05	0	0	0	0.985	2.609	0.723
TRINITY_DN9489_c2_g2	B	Sl_a	Sl_b	-9.73832	0.116006	1.01939e-05	3.3448e-05	0	0	0	2.865	1.14	0.763
TRINITY_DN36431_c1_g2	B	Sl_a	Sl_b	-9.87637	0.249059	1.01955e-05	3.34504e-05	0	0	0	0.585	3.695	1.339
TRINITY_DN9476_c1_g1	B	Sl_a	Sl_b	-9.34633	-0.254739	1.02246e-05	3.35377e-05	0	0	0	1.23	1.952	0.623
TRINITY_DN9802_c0_g2	B	Sl_a	Sl_b	-9.19534	-0.39714	1.02262e-05	3.354e-05	0	0	0	0.876	1.016	1.36
TRINITY_DN8090_c0_g1	B	Sl_a	Sl_b	-9.01366	-0.566199	1.02272e-05	3.35405e-05	0	0	0	0.774	1.095	1.041
TRINITY_DN50589_c0_g1	B	Sl_a	Sl_b	-9.50055	-0.110129	1.02329e-05	3.35566e-05	0	0	0	1.018	0.914	1.995
TRINITY_DN6760_c0_g1	B	Sl_a	Sl_b	-9.37418	-0.228405	1.02425e-05	3.35826e-05	0	0	0	0.739	2.185	0.958
TRINITY_DN5193_c0_g1	B	Sl_a	Sl_b	-8.80741	-0.756508	1.02539e-05	3.36117e-05	0	0	0	0.75	1.023	0.773
TRINITY_DN38715_c0_g1	B	Sl_a	Sl_b	-9.106	-0.479986	1.02558e-05	3.36134e-05	0	0	0	0.839	1.516	0.823
TRINITY_DN1206_c2_g1	B	Sl_a	Sl_b	-9.51544	-0.0951865	1.02561e-05	3.36134e-05	0	0	0	1.685	2.037	0.551
TRINITY_DN10281_c0_g3	B	Sl_a	Sl_b	-2.23745	3.74757	1.02583e-05	3.36177e-05	6.888	3.908	5.524	16.247	12.018	21.745
TRINITY_DN65952_c0_g1	B	Sl_a	Sl_b	-8.81822	-0.746737	1.02757e-05	3.3672e-05	0	0	0	0.827	0.904	0.813
TRINITY_DN52357_c0_g1	B	Sl_a	Sl_b	-8.93492	-0.639166	1.02871e-05	3.37065e-05	0	0	0	0.79	0.996	0.968
TRINITY_DN30501_c0_g2	B	Sl_a	Sl_b	-2.10032	2.03359	1.03135e-05	3.37859e-05	1.791	1.554	2.009	5.678	5.193	4.44
TRINITY_DN5982_c0_g2	B	Sl_a	Sl_b	-2.9226	1.76504	1.03149e-05	3.37859e-05	0.652	0.585	1.446	4.123	6.662	3.394
TRINITY_DN46217_c3_g1	B	Sl_a	Sl_b	-8.83488	-0.731331	1.03411e-05	3.38669e-05	0	0	0	0.9	0.98	0.707
TRINITY_DN2204_c1_g1	B	Sl_a	Sl_b	-9.16701	-0.423622	1.03479e-05	3.38864e-05	0	0	0	0.886	0.998	1.302
TRINITY_DN6364_c0_g1	B	Sl_a	Sl_b	-9.11874	-0.468667	1.03659e-05	3.39397e-05	0	0	0	1.245	0.941	0.916
TRINITY_DN72315_c0_g1	B	Sl_a	Sl_b	-9.15151	-0.437642	1.0374e-05	3.39635e-05	0	0	0	0.72	1.47	1.06
TRINITY_DN12199_c0_g1	B	Sl_a	Sl_b	-2.60237	1.86297	1.04085e-05	3.40653e-05	1.094	1.977	0.634	4.622	5.505	4.294
TRINITY_DN8490_c0_g1	B	Sl_a	Sl_b	-9.66116	0.0421514	1.04135e-05	3.40786e-05	0	0	0	1.639	0.673	2.038
TRINITY_DN224_c4_g1	B	Sl_a	Sl_b	-3.85547	1.6835	1.04215e-05	3.41021e-05	0.103	0.486	0.834	4.887	5.147	3.828
TRINITY_DN4151_c0_g1	B	Sl_a	Sl_b	-9.82712	0.200259	1.04312e-05	3.4131e-05	0	0	0	1.499	0.459	2.839
TRINITY_DN13525_c0_g3	B	Sl_a	Sl_b	-9.03207	-0.548908	1.04413e-05	3.41614e-05	0	0	0	1.049	1.271	0.687
TRINITY_DN126374_c0_g1	B	Sl_a	Sl_b	-8.89606	-0.675121	1.04715e-05	3.42489e-05	0	0	0	0.975	0.888	0.799
TRINITY_DN6379_c0_g1	B	Sl_a	Sl_b	-2.69234	2.22798	1.04848e-05	3.42868e-05	1.956	1.867	0.613	6.533	8.431	4.178
TRINITY_DN26613_c0_g1	B	Sl_a	Sl_b	-8.94335	-0.631156	1.04863e-05	3.42888e-05	0	0	0	0.967	1.174	0.682
TRINITY_DN63829_c0_g1	B	Sl_a	Sl_b	-8.84087	-0.725943	1.05068e-05	3.4349e-05	0	0	0	0.897	0.877	0.797
TRINITY_DN11242_c3_g1	B	Sl_a	Sl_b	-9.09644	-0.48915	1.05073e-05	3.4349e-05	0	0	0	1.195	1.208	0.709
TRINITY_DN3290_c6_g1	B	Sl_a	Sl_b	-8.86054	-0.707649	1.05415e-05	3.44467e-05	0	0	0	0.926	1.043	0.681
TRINITY_DN74676_c0_g1	B	Sl_a	Sl_b	-9.49277	-0.117433	1.05469e-05	3.44614e-05	0	0	0	2.132	0.896	0.968
TRINITY_DN96780_c0_g1	B	Sl_a	Sl_b	-10.1167	0.480194	1.05591e-05	3.44957e-05	0	0	0	0.719	5.058	1.022
TRINITY_DN6141_c0_g1	B	Sl_a	Sl_b	-10.3884	0.742952	1.05638e-05	3.45085e-05	0	0	0	0.636	6.518	1.142
TRINITY_DN16502_c1_g1	B	Sl_a	Sl_b	-8.77732	-0.784116	1.05656e-05	3.45115e-05	0	0	0	0.743	1.006	0.739
TRINITY_DN760_c0_g1	B	Sl_a	Sl_b	-2.82083	1.82057	1.05753e-05	3.45344e-05	1.108	1.563	0.496	3.953	7.359	3.37
TRINITY_DN39105_c1_g1	B	Sl_a	Sl_b	-9.31427	-0.284946	1.05948e-05	3.45896e-05	0	0	0	1.255	1.846	0.609
TRINITY_DN69_c0_g5	B	Sl_a	Sl_b	-2.34598	1.97817	1.06003e-05	3.4604e-05	1.627	1.057	1.767	4.097	5.6	5.475
TRINITY_DN18049_c0_g1	B	Sl_a	Sl_b	-2.47915	2.23575	1.06009e-05	3.4604e-05	2.178	0.899	1.806	6.489	5.786	6.047
TRINITY_DN10113_c1_g1	B	Sl_a	Sl_b	-9.05963	-0.523393	1.0606e-05	3.46177e-05	0	0	0	1.144	1.203	0.694
TRINITY_DN17029_c0_g2	B	Sl_a	Sl_b	-8.90199	-0.669416	1.0617e-05	3.46509e-05	0	0	0	0.96	1.094	0.68
TRINITY_DN26234_c0_g1	B	Sl_a	Sl_b	-9.18789	-0.403551	1.06223e-05	3.46654e-05	0	0	0	0.706	1.604	1.04
TRINITY_DN7590_c6_g1	B	Sl_a	Sl_b	-8.80913	-0.754854	1.06261e-05	3.46682e-05	0	0	0	0.745	1.088	0.734
TRINITY_DN32759_c0_g1	B	Sl_a	Sl_b	-2.67205	1.58036	1.06262e-05	3.46682e-05	0.736	0.822	1.211	3.491	4.071	4.249
TRINITY_DN52300_c1_g1	B	Sl_a	Sl_b	-9.1086	-0.477911	1.06267e-05	3.46682e-05	0	0	0	1.257	1.13	0.739
TRINITY_DN71111_c0_g1	B	Sl_a	Sl_b	-9.1086	-0.477911	1.06267e-05	3.46682e-05	0	0	0	1.257	1.13	0.739
TRINITY_DN7782_c0_g3	B	Sl_a	Sl_b	-9.00472	-0.574394	1.06388e-05	3.47051e-05	0	0	0	0.732	1.186	0.999
TRINITY_DN12245_c0_g1	B	Sl_a	Sl_b	-9.49193	-0.117329	1.06526e-05	3.47471e-05	0	0	0	0.613	2.263	1.316
TRINITY_DN6770_c0_g1	B	Sl_a	Sl_b	-6.74988	1.32482	1.06642e-05	3.4782e-05	0.12	0	0	1.569	8.637	2.027
TRINITY_DN8778_c0_g1	B	Sl_a	Sl_b	-9.25564	-0.340853	1.06665e-05	3.47869e-05	0	0	0	1.158	0.834	1.362
TRINITY_DN15752_c0_g1	B	Sl_a	Sl_b	-9.10406	-0.482154	1.06762e-05	3.48156e-05	0	0	0	0.777	1.167	1.156
TRINITY_DN130842_c0_g1	B	Sl_a	Sl_b	-9.90446	0.276352	1.06788e-05	3.48211e-05	0	0	0	0.435	4.302	1.108
TRINITY_DN19971_c3_g1	B	Sl_a	Sl_b	-8.83715	-0.72938	1.06873e-05	3.4846e-05	0	0	0	0.828	0.87	0.854
TRINITY_DN103358_c0_g1	B	Sl_a	Sl_b	-7.50107	0.588281	1.06962e-05	3.48718e-05	0	0.066	0	2.736	0.957	2.742
TRINITY_DN7654_c0_g1	B	Sl_a	Sl_b	-9.25584	-0.340024	1.0697e-05	3.48718e-05	0	0	0	1.384	1.507	0.622
TRINITY_DN56370_c0_g1	B	Sl_a	Sl_b	-8.95551	-0.619806	1.07078e-05	3.49042e-05	0	0	0	0.883	1.283	0.694
TRINITY_DN3092_c1_g1	B	Sl_a	Sl_b	-8.89713	-0.673985	1.07223e-05	3.49472e-05	0	0	0	1.003	1.019	0.692
TRINITY_DN31496_c0_g1	B	Sl_a	Sl_b	-2.5766	2.11196	1.07227e-05	3.49472e-05	2.158	0.796	1.262	5.466	5.604	5.905
TRINITY_DN128599_c0_g1	B	Sl_a	Sl_b	-8.86616	-0.702558	1.07303e-05	3.49692e-05	0	0	0	0.734	0.999	0.901
TRINITY_DN3049_c0_g1	B	Sl_a	Sl_b	-10.3456	0.700404	1.07338e-05	3.49778e-05	0	0	0	4.754	2.218	0.432
TRINITY_DN559_c0_g2	B	Sl_a	Sl_b	-9.23473	-0.360428	1.07727e-05	3.50986e-05	0	0	0	1.374	0.825	1.122
TRINITY_DN11248_c0_g1	B	Sl_a	Sl_b	-9.52029	-0.0902169	1.07783e-05	3.51139e-05	0	0	0	1.085	2.63	0.652
TRINITY_DN21057_c0_g1	B	Sl_a	Sl_b	-6.78661	-0.287415	1.07932e-05	3.51568e-05	0.042	0	0	1.259	1.458	0.889
TRINITY_DN12094_c0_g1	B	Sl_a	Sl_b	-9.77803	0.153819	1.08031e-05	3.51863e-05	0	0	0	3.012	0.988	0.867
TRINITY_DN139094_c0_g1	B	Sl_a	Sl_b	-9.62096	0.00515701	1.08151e-05	3.52223e-05	0	0	0	0.592	2.691	1.343
TRINITY_DN1730_c0_g2	B	Sl_a	Sl_b	-2.29116	3.4814	1.08218e-05	3.52415e-05	2.864	3.205	6.989	14.251	14.199	14.357
TRINITY_DN1629_c0_g1	B	Sl_a	Sl_b	-3.77415	0.918554	1.08369e-05	3.52876e-05	0.444	0.238	0.171	2.658	3.09	2.315
TRINITY_DN80979_c0_g1	B	Sl_a	Sl_b	-9.80064	0.175159	1.08434e-05	3.53059e-05	0	0	0	2.022	0.613	2.153
TRINITY_DN132359_c0_g1	B	Sl_a	Sl_b	-9.7843	0.161012	1.08587e-05	3.53498e-05	0	0	0	0.618	3.443	1.204
TRINITY_DN118769_c0_g1	B	Sl_a	Sl_b	-8.77532	-0.785936	1.08931e-05	3.54476e-05	0	0	0	0.749	1.018	0.735
TRINITY_DN9010_c5_g1	B	Sl_a	Sl_b	-9.3197	-0.280694	1.09253e-05	3.55435e-05	0	0	0	1.635	0.825	1.07
TRINITY_DN112562_c0_g1	B	Sl_a	Sl_b	-10.1938	0.554611	1.09334e-05	3.55624e-05	0	0	0	0.617	5.353	1.193
TRINITY_DN120589_c0_g1	B	Sl_a	Sl_b	-9.69877	0.0794622	1.09338e-05	3.55624e-05	0	0	0	0.725	3.285	0.985
TRINITY_DN18584_c0_g1	B	Sl_a	Sl_b	-9.91298	0.282698	1.09453e-05	3.55941e-05	0	0	0	2.36	0.569	2.235
TRINITY_DN53_c0_g1	B	Sl_a	Sl_b	-6.09635	3.31391	1.09523e-05	3.5611e-05	0	0.41	0.589	21.822	4.601	16.856
TRINITY_DN356_c1_g1	B	Sl_a	Sl_b	-2.43044	3.17949	1.09612e-05	3.56371e-05	2.166	2.327	5.227	8.188	16.021	11.778
TRINITY_DN7567_c0_g1	B	Sl_a	Sl_b	-11.6183	1.94717	1.09701e-05	3.5663e-05	0	0	0	0.703	19.204	0.407
TRINITY_DN7128_c0_g1	B	Sl_a	Sl_b	-10.0525	0.418635	1.09949e-05	3.57351e-05	0	0	0	0.558	5.206	0.827
TRINITY_DN24837_c5_g1	B	Sl_a	Sl_b	-8.94371	-0.630749	1.09949e-05	3.57351e-05	0	0	0	0.917	1.237	0.67
TRINITY_DN11913_c0_g1	B	Sl_a	Sl_b	-8.87125	-0.697662	1.0999e-05	3.57454e-05	0	0	0	0.856	1.163	0.666
TRINITY_DN26251_c0_g1	B	Sl_a	Sl_b	-8.83171	-0.734178	1.10325e-05	3.58455e-05	0	0	0	0.907	1.025	0.654
TRINITY_DN7457_c3_g1	B	Sl_a	Sl_b	-8.98749	-0.590421	1.10562e-05	3.59136e-05	0	0	0	1.115	1.085	0.69
TRINITY_DN56627_c0_g1	B	Sl_a	Sl_b	-8.77662	-0.78492	1.10636e-05	3.59321e-05	0	0	0	0.821	0.869	0.777
TRINITY_DN5321_c0_g2	B	Sl_a	Sl_b	-9.88701	0.258067	1.10657e-05	3.59358e-05	0	0	0	3.695	1.077	0.511
TRINITY_DN22481_c0_g2	B	Sl_a	Sl_b	-6.16761	0.101179	1.1089e-05	3.60027e-05	0	0.076	0.039	1.485	2.21	1.116
TRINITY_DN52403_c0_g1	B	Sl_a	Sl_b	-8.88251	-0.687643	1.11355e-05	3.61479e-05	0	0	0	0.981	0.862	0.802
TRINITY_DN33686_c1_g1	B	Sl_a	Sl_b	-9.15964	-0.430028	1.11402e-05	3.61571e-05	0	0	0	1.195	1.453	0.65
TRINITY_DN54562_c0_g1	B	Sl_a	Sl_b	-8.93509	-0.639162	1.1142e-05	3.61601e-05	0	0	0	0.945	0.857	0.928
TRINITY_DN20547_c0_g1	B	Sl_a	Sl_b	-9.2779	-0.319992	1.11433e-05	3.61611e-05	0	0	0	1.447	0.795	1.173
TRINITY_DN19300_c0_g1	B	Sl_a	Sl_b	-9.71038	0.0902924	1.11493e-05	3.61777e-05	0	0	0	0.555	2.924	1.446
TRINITY_DN6902_c2_g1	B	Sl_a	Sl_b	-8.76896	-0.791713	1.11601e-05	3.62099e-05	0	0	0	0.769	1.044	0.679
TRINITY_DN12120_c0_g1	B	Sl_a	Sl_b	-10.3919	0.744689	1.11826e-05	3.62771e-05	0	0	0	4.424	0.457	2.314
TRINITY_DN41062_c0_g1	B	Sl_a	Sl_b	-9.78641	0.161583	1.11855e-05	3.62833e-05	0	0	0	2.422	0.616	1.723
TRINITY_DN354_c5_g1	B	Sl_a	Sl_b	-4.61552	1.08179	1.11986e-05	3.6323e-05	0.083	0.047	0.344	2.259	5.55	1.914
TRINITY_DN30354_c1_g1	B	Sl_a	Sl_b	-8.99238	-0.586152	1.12097e-05	3.63477e-05	0	0	0	1.054	0.862	0.922
TRINITY_DN25760_c1_g1	B	Sl_a	Sl_b	-9.19819	-0.394595	1.12098e-05	3.63477e-05	0	0	0	0.985	0.891	1.352
TRINITY_DN713_c0_g1	B	Sl_a	Sl_b	-8.12998	3.696	1.12182e-05	3.63717e-05	0	0	0.273	36.07	2.936	17.895
TRINITY_DN15318_c0_g1	B	Sl_a	Sl_b	-6.78983	-0.24828	1.12265e-05	3.63956e-05	0	0	0.05	1.174	1.65	0.907
TRINITY_DN25585_c0_g1	B	Sl_a	Sl_b	-9.52029	-0.0901903	1.1238e-05	3.64298e-05	0	0	0	0.745	2.692	0.935
TRINITY_DN54983_c0_g1	B	Sl_a	Sl_b	-8.90603	-0.665998	1.12487e-05	3.64524e-05	0	0	0	0.927	0.84	0.91
TRINITY_DN11421_c1_g1	B	Sl_a	Sl_b	-9.23515	-0.35925	1.12534e-05	3.64621e-05	0	0	0	0.675	1.729	1.065
TRINITY_DN30914_c0_g1	B	Sl_a	Sl_b	-9.01337	-0.566686	1.12791e-05	3.65395e-05	0	0	0	1.117	0.87	0.892
TRINITY_DN116081_c0_g1	B	Sl_a	Sl_b	-10.0298	0.396613	1.1315e-05	3.6644e-05	0	0	0	0.357	4.548	1.424
TRINITY_DN70151_c0_g1	B	Sl_a	Sl_b	-9.04194	-0.539669	1.13198e-05	3.66561e-05	0	0	0	1.023	1.347	0.669
TRINITY_DN8888_c0_g2	B	Sl_a	Sl_b	-2.28749	3.16449	1.13206e-05	3.66561e-05	2.589	2.358	5.533	11.788	11.22	11.316
TRINITY_DN18471_c2_g1	B	Sl_a	Sl_b	-9.21918	-0.37476	1.13414e-05	3.67173e-05	0	0	0	1.544	1.049	0.757
TRINITY_DN4480_c0_g3	B	Sl_a	Sl_b	-2.15032	3.24553	1.13462e-05	3.67243e-05	4.504	6.056	1.986	10.853	13.576	11.552
TRINITY_DN4062_c0_g2	B	Sl_a	Sl_b	-2.23208	2.57813	1.13515e-05	3.67383e-05	3.522	2.591	1.275	7.265	8.166	7.35
TRINITY_DN5912_c0_g2	B	Sl_a	Sl_b	-9.31575	-0.283582	1.13566e-05	3.67487e-05	0	0	0	1.325	1.8	0.592
TRINITY_DN85761_c1_g1	B	Sl_a	Sl_b	-9.09278	-0.492849	1.13584e-05	3.67515e-05	0	0	0	1.257	0.934	0.869
TRINITY_DN48037_c0_g2	B	Sl_a	Sl_b	-8.89522	-0.675972	1.13829e-05	3.68249e-05	0	0	0	0.917	0.832	0.901
TRINITY_DN130880_c0_g1	B	Sl_a	Sl_b	-9.83372	0.208265	1.13969e-05	3.68641e-05	0	0	0	0.586	3.596	1.284
TRINITY_DN1205_c2_g4	B	Sl_a	Sl_b	-9.19716	-0.394692	1.13997e-05	3.68704e-05	0	0	0	0.879	1.806	0.752
TRINITY_DN53618_c0_g1	B	Sl_a	Sl_b	-8.8432	-0.723579	1.1424e-05	3.69428e-05	0	0	0	0.694	1.083	0.836
TRINITY_DN14179_c1_g1	B	Sl_a	Sl_b	-4.04741	0.669008	1.14393e-05	3.69837e-05	0.181	0.127	0.246	1.941	3.41	1.631
TRINITY_DN41718_c0_g1	B	Sl_a	Sl_b	-9.22574	-0.367923	1.14401e-05	3.69837e-05	0	0	0	0.982	1.839	0.685
TRINITY_DN2144_c0_g1	B	Sl_a	Sl_b	-10.2805	0.636718	1.14402e-05	3.69837e-05	0	0	0	2.224	0.504	3.82
TRINITY_DN2980_c0_g3	B	Sl_a	Sl_b	-2.71133	2.92809	1.14413e-05	3.69837e-05	3.177	0.843	2.778	11.541	12.242	7.247
TRINITY_DN13173_c1_g1	B	Sl_a	Sl_b	-9.0612	-0.522298	1.14799e-05	3.70995e-05	0	0	0	1.106	0.862	0.993
TRINITY_DN6472_c0_g2	B	Sl_a	Sl_b	-2.30256	3.2562	1.14936e-05	3.71405e-05	4.916	1.801	4.253	10.302	15.686	11.368
TRINITY_DN38571_c1_g1	B	Sl_a	Sl_b	-9.58509	-0.0301188	1.14944e-05	3.71405e-05	0	0	0	2.012	0.678	1.479
TRINITY_DN44051_c1_g2	B	Sl_a	Sl_b	-8.72954	-0.827957	1.15063e-05	3.71699e-05	0	0	0	0.754	0.904	0.739
TRINITY_DN20217_c0_g2	B	Sl_a	Sl_b	-7.28186	0.373519	1.15159e-05	3.71978e-05	0	0.05	0	2.313	2.778	0.861
TRINITY_DN3859_c1_g1	B	Sl_a	Sl_b	-8.77979	-0.781732	1.15478e-05	3.72947e-05	0	0	0	0.761	1.097	0.672
TRINITY_DN543_c0_g3	B	Sl_a	Sl_b	-9.0281	-0.552425	1.15551e-05	3.73154e-05	0	0	0	0.791	1.441	0.788
TRINITY_DN32835_c0_g1	B	Sl_a	Sl_b	-3.08573	2.24357	1.15815e-05	3.73903e-05	0.356	1.588	1.577	5.246	9.799	5.047
TRINITY_DN1233_c3_g1	B	Sl_a	Sl_b	-9.58215	-0.0320652	1.1582e-05	3.73903e-05	0	0	0	1.995	1.928	0.519
TRINITY_DN12997_c0_g1	B	Sl_a	Sl_b	-8.78046	-0.781129	1.15938e-05	3.74191e-05	0	0	0	0.71	1.099	0.706
TRINITY_DN83494_c0_g1	B	Sl_a	Sl_b	-9.25744	-0.338773	1.15985e-05	3.74313e-05	0	0	0	1.585	1.224	0.666
TRINITY_DN1075_c0_g3	B	Sl_a	Sl_b	-8.77326	-0.787848	1.1611e-05	3.74657e-05	0	0	0	0.686	1.001	0.793
TRINITY_DN40006_c0_g1	B	Sl_a	Sl_b	-9.82833	0.203024	1.16182e-05	3.74856e-05	0	0	0	0.548	3.42	1.435
TRINITY_DN48037_c0_g1	B	Sl_a	Sl_b	-9.16188	-0.427819	1.16683e-05	3.76321e-05	0	0	0	1.095	1.58	0.644
TRINITY_DN39788_c1_g1	B	Sl_a	Sl_b	-8.91132	-0.660678	1.16756e-05	3.76526e-05	0	0	0	0.702	1.228	0.823
TRINITY_DN4739_c0_g1	B	Sl_a	Sl_b	-2.10299	2.18344	1.16864e-05	3.76844e-05	1.346	2.172	2.463	5.59	6.322	5.143
TRINITY_DN1507_c3_g1	B	Sl_a	Sl_b	-8.969	-0.607269	1.16922e-05	3.77002e-05	0	0	0	0.89	1.335	0.664
TRINITY_DN25773_c3_g1	B	Sl_a	Sl_b	-9.47838	-0.13122	1.16984e-05	3.77171e-05	0	0	0	1.398	0.729	1.736
TRINITY_DN2240_c1_g1	B	Sl_a	Sl_b	-9.78793	0.162774	1.17036e-05	3.77306e-05	0	0	0	1.45	0.444	2.758
TRINITY_DN37363_c0_g1	B	Sl_a	Sl_b	-8.82194	-0.743337	1.17214e-05	3.77759e-05	0	0	0	0.97	0.873	0.713
TRINITY_DN16598_c0_g1	B	Sl_a	Sl_b	-2.64861	2.20055	1.17309e-05	3.78005e-05	1.183	0.81	2.291	5.646	6.336	6.266
TRINITY_DN2489_c1_g3	B	Sl_a	Sl_b	-8.94746	-0.627276	1.17337e-05	3.78064e-05	0	0	0	0.7	1.271	0.859
TRINITY_DN113787_c0_g1	B	Sl_a	Sl_b	-10.0157	0.381162	1.17391e-05	3.78208e-05	0	0	0	1.888	0.379	3.174
TRINITY_DN804_c0_g1	B	Sl_a	Sl_b	-2.60693	2.82525	1.17526e-05	3.78551e-05	3.062	2.105	1.78	5.286	18.402	6.138
TRINITY_DN23693_c1_g1	B	Sl_a	Sl_b	-9.06603	-0.517808	1.17777e-05	3.79328e-05	0	0	0	1.172	0.861	0.945
TRINITY_DN27025_c0_g1	B	Sl_a	Sl_b	-7.59581	0.514355	1.17827e-05	3.7946e-05	0	0	0.04	0.789	4.878	1.218
TRINITY_DN5407_c0_g2	B	Sl_a	Sl_b	-8.96504	-0.610901	1.17867e-05	3.79558e-05	0	0	0	0.789	1.37	0.73
TRINITY_DN49362_c0_g1	B	Sl_a	Sl_b	-8.74529	-0.813529	1.17917e-05	3.79687e-05	0	0	0	0.842	0.92	0.662
TRINITY_DN123576_c0_g1	B	Sl_a	Sl_b	-8.73556	-0.822499	1.17996e-05	3.7991e-05	0	0	0	0.772	0.874	0.757
TRINITY_DN85036_c0_g1	B	Sl_a	Sl_b	-9.4029	-0.202386	1.18057e-05	3.80077e-05	0	0	0	1.855	0.805	1.066
TRINITY_DN27951_c0_g1	B	Sl_a	Sl_b	-9.17099	-0.419857	1.18082e-05	3.80125e-05	0	0	0	1.452	0.997	0.787
TRINITY_DN13131_c5_g1	B	Sl_a	Sl_b	-8.83677	-0.729488	1.18262e-05	3.80675e-05	0	0	0	0.68	1.083	0.836
TRINITY_DN32292_c2_g1	B	Sl_a	Sl_b	-9.75211	0.128798	1.18362e-05	3.80967e-05	0	0	0	1.659	0.64	2.322
TRINITY_DN177_c1_g2	B	Sl_a	Sl_b	-10.1002	0.462614	1.18383e-05	3.81004e-05	0	0	0	4.348	0.505	1.112
TRINITY_DN41680_c7_g1	B	Sl_a	Sl_b	-8.837	-0.729356	1.18428e-05	3.81117e-05	0	0	0	0.679	1.02	0.888
TRINITY_DN98_c1_g1	B	Sl_a	Sl_b	-9.56387	-0.0489855	1.18529e-05	3.8141e-05	0	0	0	0.611	2.649	1.204
TRINITY_DN10415_c0_g1	B	Sl_a	Sl_b	-9.34273	-0.259119	1.18546e-05	3.81434e-05	0	0	0	1.161	0.796	1.574
TRINITY_DN4212_c0_g1	B	Sl_a	Sl_b	-2.1625	3.98787	1.18584e-05	3.81527e-05	4.598	5.13	10.347	20.352	18.784	20.589
TRINITY_DN4106_c0_g1	B	Sl_a	Sl_b	-2.19858	1.85058	1.18607e-05	3.81569e-05	1.599	1.196	1.652	4.234	5.607	3.957
TRINITY_DN118127_c0_g1	B	Sl_a	Sl_b	-8.86274	-0.705473	1.18803e-05	3.82139e-05	0	0	0	0.866	1.173	0.637
TRINITY_DN31153_c0_g1	B	Sl_a	Sl_b	-8.86274	-0.705473	1.18803e-05	3.82139e-05	0	0	0	0.866	1.173	0.637
TRINITY_DN137866_c0_g1	B	Sl_a	Sl_b	-9.41335	-0.192274	1.18854e-05	3.82273e-05	0	0	0	1.988	1.116	0.73
TRINITY_DN3186_c0_g2	B	Sl_a	Sl_b	-8.8219	-0.743424	1.1887e-05	3.82294e-05	0	0	0	0.778	0.855	0.904
TRINITY_DN29769_c1_g1	B	Sl_a	Sl_b	-8.90638	-0.665286	1.18949e-05	3.82516e-05	0	0	0	0.674	1.192	0.869
TRINITY_DN16477_c0_g1	B	Sl_a	Sl_b	-9.36061	-0.241393	1.18959e-05	3.82516e-05	0	0	0	1.425	1.844	0.572
TRINITY_DN9595_c0_g1	B	Sl_a	Sl_b	-9.72035	0.100489	1.1921e-05	3.832e-05	0	0	0	0.58	3.852	0.737
TRINITY_DN260_c3_g1	B	Sl_a	Sl_b	-5.60026	0.786168	1.19236e-05	3.83237e-05	0.114	0	0.082	2.02	4.913	1.18
TRINITY_DN8040_c0_g1	B	Sl_a	Sl_b	-4.34758	1.59275	1.19241e-05	3.83237e-05	0.111	0.148	0.665	3.224	7.32	3.162
TRINITY_DN17283_c0_g1	B	Sl_a	Sl_b	-2.79365	1.74468	1.19317e-05	3.83389e-05	1.051	0.597	1.23	3.53	7.22	3.218
TRINITY_DN120197_c0_g1	B	Sl_a	Sl_b	-8.72627	-0.830925	1.1952e-05	3.84011e-05	0	0	0	0.835	0.912	0.656
TRINITY_DN34593_c2_g1	B	Sl_a	Sl_b	-9.00204	-0.576596	1.19629e-05	3.8433e-05	0	0	0	0.807	1.427	0.732
TRINITY_DN99318_c0_g1	B	Sl_a	Sl_b	-8.75355	-0.805945	1.19647e-05	3.84336e-05	0	0	0	0.692	0.954	0.798
TRINITY_DN45959_c0_g1	B	Sl_a	Sl_b	-9.56037	-0.0534017	1.19707e-05	3.84488e-05	0	0	0	2.365	0.896	0.92
TRINITY_DN9489_c5_g1	B	Sl_a	Sl_b	-9.35538	-0.246055	1.20042e-05	3.85497e-05	0	0	0	1.054	2.169	0.651
TRINITY_DN124779_c0_g1	B	Sl_a	Sl_b	-8.72339	-0.833625	1.20053e-05	3.85497e-05	0	0	0	0.764	0.865	0.75
TRINITY_DN15298_c0_g2	B	Sl_a	Sl_b	-2.3398	5.23096	1.20138e-05	3.85718e-05	10.554	13.394	19.434	64.735	28.173	48.824
TRINITY_DN2469_c0_g1	B	Sl_a	Sl_b	-3.72651	4.2163	1.20195e-05	3.85837e-05	5.848	0.847	2.173	20.716	17.861	38.932
TRINITY_DN73871_c0_g1	B	Sl_a	Sl_b	-9.74031	0.117577	1.20302e-05	3.86118e-05	0	0	0	2.402	0.626	1.594
TRINITY_DN3006_c1_g1	B	Sl_a	Sl_b	-2.68247	1.67619	1.20556e-05	3.8684e-05	0.599	1.569	0.981	3.866	5.49	3.513
TRINITY_DN15642_c2_g1	B	Sl_a	Sl_b	-8.83252	-0.733275	1.20605e-05	3.86966e-05	0	0	0	0.69	1.171	0.75
TRINITY_DN6856_c0_g1	B	Sl_a	Sl_b	-2.43272	3.52388	1.20682e-05	3.87152e-05	4.169	1.943	6.14	12.896	20.681	12.431
TRINITY_DN7482_c0_g2	B	Sl_a	Sl_b	-9.41673	-0.188181	1.20714e-05	3.87223e-05	0	0	0	0.719	2.373	0.94
TRINITY_DN359_c7_g1	B	Sl_a	Sl_b	-8.80824	-0.755577	1.20993e-05	3.88087e-05	0	0	0	0.785	1.149	0.636
TRINITY_DN2215_c0_g3	B	Sl_a	Sl_b	-8.99768	-0.580909	1.2106e-05	3.88238e-05	0	0	0	0.691	1.188	1.011
TRINITY_DN1787_c0_g2	B	Sl_a	Sl_b	-2.1662	6.67271	1.2112e-05	3.88401e-05	45.757	29.445	54.066	112.461	97.438	168.382
TRINITY_DN22322_c1_g1	B	Sl_a	Sl_b	-9.09705	-0.488981	1.21167e-05	3.88488e-05	0	0	0	1.056	0.852	1.121
TRINITY_DN17018_c0_g1	B	Sl_a	Sl_b	-9.13183	-0.456461	1.21221e-05	3.88632e-05	0	0	0	0.845	0.986	1.283
TRINITY_DN9819_c0_g1	B	Sl_a	Sl_b	-2.64789	2.85439	1.21327e-05	3.8891e-05	3.085	1.345	2.399	6.138	17.676	6.549
TRINITY_DN30353_c3_g1	B	Sl_a	Sl_b	-9.21142	-0.382274	1.21359e-05	3.88963e-05	0	0	0	1.07	0.836	1.354
TRINITY_DN358_c0_g2	B	Sl_a	Sl_b	-5.1533	3.83567	1.21364e-05	3.88963e-05	0.367	2.454	0.146	11.689	45.986	11.392
TRINITY_DN63534_c0_g1	B	Sl_a	Sl_b	-8.72943	-0.828145	1.21404e-05	3.89062e-05	0	0	0	0.779	0.833	0.769
TRINITY_DN17834_c0_g1	B	Sl_a	Sl_b	-9.97146	0.340674	1.21525e-05	3.89419e-05	0	0	0	0.427	4.641	1.095
TRINITY_DN10980_c0_g5	B	Sl_a	Sl_b	-2.58651	3.6684	1.21627e-05	3.89682e-05	2.806	2.352	7.287	18.251	18.918	13.791
TRINITY_DN62546_c0_g1	B	Sl_a	Sl_b	-9.67044	0.0509819	1.21921e-05	3.90497e-05	0	0	0	1.337	0.718	2.315
TRINITY_DN50385_c0_g1	B	Sl_a	Sl_b	-9.0267	-0.553943	1.2212e-05	3.91072e-05	0	0	0	0.693	1.26	1.021
TRINITY_DN36764_c0_g1	B	Sl_a	Sl_b	-9.04336	-0.538332	1.22219e-05	3.91359e-05	0	0	0	0.697	1.399	0.929
TRINITY_DN2469_c0_g2	B	Sl_a	Sl_b	-6.11011	2.98913	1.22266e-05	3.91478e-05	0	0.147	0.605	8.572	25.699	4.67
TRINITY_DN11601_c0_g1	B	Sl_a	Sl_b	-5.23705	1.10278	1.22548e-05	3.92285e-05	0.139	0.31	0	3.031	4.122	2.511
TRINITY_DN22365_c0_g1	B	Sl_a	Sl_b	-6.4655	0.201515	1.22613e-05	3.92441e-05	0.055	0	0	1.996	2.19	0.991
TRINITY_DN14133_c1_g1	B	Sl_a	Sl_b	-8.91275	-0.659283	1.22616e-05	3.92441e-05	0	0	0	0.711	1.284	0.772
TRINITY_DN25746_c0_g1	B	Sl_a	Sl_b	-10.2238	0.583936	1.22782e-05	3.92941e-05	0	0	0	0.731	6.184	0.585
TRINITY_DN860_c1_g1	B	Sl_a	Sl_b	-8.94337	-0.631487	1.22811e-05	3.92969e-05	0	0	0	1.105	0.86	0.787
TRINITY_DN252_c1_g1	B	Sl_a	Sl_b	-2.18039	2.38798	1.22826e-05	3.92988e-05	2.766	2.213	1.662	8.34	5.168	6.014
TRINITY_DN21410_c0_g1	B	Sl_a	Sl_b	-8.87496	-0.694315	1.22918e-05	3.93218e-05	0	0	0	0.672	1.125	0.878
TRINITY_DN69252_c0_g1	B	Sl_a	Sl_b	-8.87496	-0.694315	1.22918e-05	3.93218e-05	0	0	0	0.664	1.121	0.876
TRINITY_DN8160_c0_g2	B	Sl_a	Sl_b	-8.93209	-0.641368	1.23276e-05	3.94331e-05	0	0	0	0.774	1.351	0.704
TRINITY_DN23518_c0_g1	B	Sl_a	Sl_b	-9.08876	-0.496044	1.23638e-05	3.95361e-05	0	0	0	0.711	1.493	0.929
TRINITY_DN1954_c1_g3	B	Sl_a	Sl_b	-3.76886	1.89122	1.23704e-05	3.95497e-05	0.197	0.558	0.968	3.971	10.279	2.619
TRINITY_DN27854_c0_g2	B	Sl_a	Sl_b	-10.0935	0.458178	1.2371e-05	3.95497e-05	0	0	0	0.511	5.41	0.858
TRINITY_DN32151_c0_g1	B	Sl_a	Sl_b	-9.03183	-0.54905	1.23744e-05	3.95531e-05	0	0	0	1.041	1.339	0.637
TRINITY_DN93528_c0_g1	B	Sl_a	Sl_b	-9.05179	-0.531066	1.23767e-05	3.95533e-05	0	0	0	0.955	0.865	1.125
TRINITY_DN139973_c0_g1	B	Sl_a	Sl_b	-10.1837	0.544728	1.23771e-05	3.95533e-05	0	0	0	0.531	5.166	1.384
TRINITY_DN3759_c3_g1	B	Sl_a	Sl_b	-8.90201	-0.669198	1.23833e-05	3.95651e-05	0	0	0	0.839	1.264	0.643
TRINITY_DN133054_c0_g1	B	Sl_a	Sl_b	-9.0473	-0.534847	1.23838e-05	3.95651e-05	0	0	0	0.693	1.244	1.066
TRINITY_DN38942_c0_g1	B	Sl_a	Sl_b	-9.66458	0.0458419	1.23985e-05	3.96058e-05	0	0	0	0.623	1.479	2.369
TRINITY_DN137776_c0_g1	B	Sl_a	Sl_b	-9.12807	-0.460107	1.24123e-05	3.96469e-05	0	0	0	1.145	0.825	1.122
TRINITY_DN7930_c1_g1	B	Sl_a	Sl_b	-9.06578	-0.518005	1.24237e-05	3.96785e-05	0	0	0	1.252	0.891	0.848
TRINITY_DN6588_c2_g4	B	Sl_a	Sl_b	-2.88878	1.83905	1.24242e-05	3.96785e-05	1.327	1.261	0.434	5.583	6.186	3.002
TRINITY_DN6560_c2_g1	B	Sl_a	Sl_b	-9.43567	-0.171584	1.24265e-05	3.96826e-05	0	0	0	1.369	0.723	1.661
TRINITY_DN1955_c0_g1	B	Sl_a	Sl_b	-2.82139	2.97039	1.24345e-05	3.97049e-05	0.97	1.694	4.032	11.362	10.51	9.82
TRINITY_DN26841_c0_g1	B	Sl_a	Sl_b	-9.91217	0.283596	1.24633e-05	3.97791e-05	0	0	0	0.854	4.221	0.806
TRINITY_DN73000_c0_g1	B	Sl_a	Sl_b	-8.74784	-0.811216	1.24717e-05	3.97982e-05	0	0	0	0.674	0.92	0.828
TRINITY_DN25010_c0_g1	B	Sl_a	Sl_b	-8.72787	-0.829298	1.25176e-05	3.99381e-05	0	0	0	0.695	1.043	0.681
TRINITY_DN51540_c1_g1	B	Sl_a	Sl_b	-5.90106	0.215214	1.25197e-05	3.99409e-05	0.024	0	0.087	1.066	2.951	1.291
TRINITY_DN147967_c0_g1	B	Sl_a	Sl_b	-8.77407	-0.787283	1.25259e-05	3.99552e-05	0	0	0	0.937	0.844	0.689
TRINITY_DN41768_c0_g1	B	Sl_a	Sl_b	-8.76458	-0.795997	1.25486e-05	4.00142e-05	0	0	0	0.908	0.825	0.714
TRINITY_DN16506_c0_g1	B	Sl_a	Sl_b	-9.39436	-0.210063	1.25489e-05	4.00142e-05	0	0	0	0.657	1.383	1.717
TRINITY_DN17231_c0_g1	B	Sl_a	Sl_b	-10.1187	0.482341	1.25494e-05	4.00142e-05	0	0	0	0.395	5.322	1.129
TRINITY_DN32662_c2_g1	B	Sl_a	Sl_b	-9.14445	-0.444836	1.25589e-05	4.00413e-05	0	0	0	1.26	0.817	1.06
TRINITY_DN3149_c0_g1	B	Sl_a	Sl_b	-10.1576	0.517884	1.25895e-05	4.01291e-05	0	0	0	0.808	0.692	4.473
TRINITY_DN118500_c0_g1	B	Sl_a	Sl_b	-8.98743	-0.590792	1.26142e-05	4.01933e-05	0	0	0	0.917	0.836	1.053
TRINITY_DN88220_c3_g1	B	Sl_a	Sl_b	-8.7552	-0.804612	1.26146e-05	4.01933e-05	0	0	0	0.881	0.808	0.746
TRINITY_DN144429_c0_g1	B	Sl_a	Sl_b	-9.284	-0.314065	1.26329e-05	4.02451e-05	0	0	0	1.725	1.001	0.772
TRINITY_DN3474_c0_g3	B	Sl_a	Sl_b	-6.87394	3.22825	1.26525e-05	4.03042e-05	0	0	0.511	13.726	18.235	11.747
TRINITY_DN763_c3_g1	B	Sl_a	Sl_b	-8.86145	-0.706868	1.26543e-05	4.03067e-05	0	0	0	0.661	1.031	0.933
TRINITY_DN8384_c0_g1	B	Sl_a	Sl_b	-8.73772	-0.820442	1.26612e-05	4.03222e-05	0	0	0	0.881	0.924	0.622
TRINITY_DN2297_c0_g2	B	Sl_a	Sl_b	-2.29189	2.43592	1.26783e-05	4.03703e-05	1.21	2.029	3.135	6.525	8.754	5.779
TRINITY_DN27255_c1_g1	B	Sl_a	Sl_b	-9.28148	-0.316641	1.26937e-05	4.0413e-05	0	0	0	1.038	0.833	1.538
TRINITY_DN12334_c0_g2	B	Sl_a	Sl_b	-10.0043	0.370391	1.27255e-05	4.04978e-05	0	0	0	2.545	0.519	2.409
TRINITY_DN277_c2_g1	B	Sl_a	Sl_b	-9.04319	-0.539002	1.27277e-05	4.04984e-05	0	0	0	0.842	0.92	1.159
TRINITY_DN42324_c0_g1	B	Sl_a	Sl_b	-9.90716	0.277105	1.27445e-05	4.05486e-05	0	0	0	2.555	0.553	2.046
TRINITY_DN70398_c0_g1	B	Sl_a	Sl_b	-8.8386	-0.728068	1.27457e-05	4.05493e-05	0	0	0	0.728	0.873	0.951
TRINITY_DN115965_c0_g1	B	Sl_a	Sl_b	-9.3441	-0.257313	1.27513e-05	4.05637e-05	0	0	0	0.639	1.455	1.571
TRINITY_DN124245_c0_g1	B	Sl_a	Sl_b	-10.2947	0.650311	1.27713e-05	4.06127e-05	0	0	0	1.979	0.327	4.241
TRINITY_DN123089_c0_g1	B	Sl_a	Sl_b	-9.09491	-0.490968	1.27718e-05	4.06127e-05	0	0	0	0.97	0.873	1.189
TRINITY_DN29656_c8_g1	B	Sl_a	Sl_b	-9.49021	-0.119689	1.27774e-05	4.06273e-05	0	0	0	2.209	1.104	0.722
TRINITY_DN2607_c0_g2	B	Sl_a	Sl_b	-2.24793	2.19916	1.2781e-05	4.06355e-05	1.348	1.66	2.478	4.748	8.576	4.653
TRINITY_DN39445_c0_g1	B	Sl_a	Sl_b	-9.0616	-0.521974	1.2783e-05	4.06355e-05	0	0	0	1.017	0.829	1.102
TRINITY_DN2850_c0_g2	B	Sl_a	Sl_b	-2.13309	2.99527	1.28231e-05	4.0754e-05	2.818	2.52	4.864	10.321	8.708	10.66
TRINITY_DN11120_c0_g2	B	Sl_a	Sl_b	-9.14857	-0.440205	1.28234e-05	4.0754e-05	0	0	0	1.07	1.602	0.64
TRINITY_DN7100_c0_g2	B	Sl_a	Sl_b	-2.4306	3.74904	1.28282e-05	4.07661e-05	3.755	2.618	8.01	18.586	19.027	15.255
TRINITY_DN90947_c0_g2	B	Sl_a	Sl_b	-2.11267	3.25392	1.28293e-05	4.07664e-05	5.147	4.317	3.119	13.078	8.038	13.83
TRINITY_DN5298_c0_g3	B	Sl_a	Sl_b	-9.54039	-0.0717103	1.28467e-05	4.08184e-05	0	0	0	1.977	1.811	0.52
TRINITY_DN2295_c2_g1	B	Sl_a	Sl_b	-9.01364	-0.565799	1.28505e-05	4.08274e-05	0	0	0	0.876	1.449	0.665
TRINITY_DN19174_c0_g3	B	Sl_a	Sl_b	-8.96735	-0.608811	1.2862e-05	4.08605e-05	0	0	0	0.958	1.309	0.628
TRINITY_DN11142_c0_g1	B	Sl_a	Sl_b	-9.16129	-0.429129	1.28651e-05	4.0864e-05	0	0	0	1.312	0.807	1.045
TRINITY_DN96483_c0_g1	B	Sl_a	Sl_b	-9.80779	0.183996	1.28678e-05	4.08692e-05	0	0	0	0.566	4.214	0.74
TRINITY_DN29604_c2_g1	B	Sl_a	Sl_b	-9.20158	-0.391458	1.28842e-05	4.09181e-05	0	0	0	0.959	0.868	1.41
TRINITY_DN11104_c0_g1	B	Sl_a	Sl_b	-10.0649	0.430592	1.28871e-05	4.09205e-05	0	0	0	0.485	5.257	0.892
TRINITY_DN83630_c0_g1	B	Sl_a	Sl_b	-9.47058	-0.137276	1.29408e-05	4.10847e-05	0	0	0	0.681	2.525	0.994
TRINITY_DN20710_c0_g1	B	Sl_a	Sl_b	-8.82449	-0.74106	1.29453e-05	4.10924e-05	0	0	0	0.998	0.826	0.723
TRINITY_DN46675_c1_g2	B	Sl_a	Sl_b	-8.99372	-0.584662	1.29773e-05	4.1184e-05	0	0	0	0.685	1.117	1.065
TRINITY_DN113621_c0_g1	B	Sl_a	Sl_b	-8.93088	-0.642469	1.29846e-05	4.1204e-05	0	0	0	0.737	1.354	0.734
TRINITY_DN28232_c0_g1	B	Sl_a	Sl_b	-9.05855	-0.524823	1.29976e-05	4.12366e-05	0	0	0	1.08	0.817	1.06
TRINITY_DN92700_c0_g1	B	Sl_a	Sl_b	-9.29026	-0.30735	1.2998e-05	4.12366e-05	0	0	0	0.691	2.023	0.954
TRINITY_DN14044_c0_g2	B	Sl_a	Sl_b	-8.72697	-0.830426	1.30279e-05	4.13251e-05	0	0	0	0.883	0.802	0.694
TRINITY_DN247_c0_g4	B	Sl_a	Sl_b	-3.61569	1.14852	1.30347e-05	4.13434e-05	0.31	0.308	0.509	2.097	5.585	2.105
TRINITY_DN38195_c0_g2	B	Sl_a	Sl_b	-9.04087	-0.540584	1.30363e-05	4.13452e-05	0	0	0	0.687	1.444	0.898
TRINITY_DN9010_c1_g1	B	Sl_a	Sl_b	-8.91976	-0.653384	1.3077e-05	4.14598e-05	0	0	0	1.049	0.795	0.859
TRINITY_DN1757_c0_g2	B	Sl_a	Sl_b	-8.82077	-0.744458	1.30777e-05	4.14598e-05	0	0	0	0.719	0.863	0.94
TRINITY_DN51046_c1_g1	B	Sl_a	Sl_b	-8.82077	-0.744458	1.30777e-05	4.14598e-05	0	0	0	0.719	0.863	0.94
TRINITY_DN18862_c0_g1	B	Sl_a	Sl_b	-9.31731	-0.281865	1.30996e-05	4.15245e-05	0	0	0	1.008	2.112	0.647
TRINITY_DN44632_c0_g1	B	Sl_a	Sl_b	-9.7372	0.116492	1.31002e-05	4.15245e-05	0	0	0	0.459	3.805	0.942
TRINITY_DN2149_c0_g1	B	Sl_a	Sl_b	-9.7429	0.120047	1.31493e-05	4.16637e-05	0	0	0	2.524	0.627	1.49
TRINITY_DN51254_c1_g1	B	Sl_a	Sl_b	-9.15045	-0.438339	1.31618e-05	4.16967e-05	0	0	0	0.869	1.735	0.718
TRINITY_DN3612_c0_g4	B	Sl_a	Sl_b	-8.69876	-0.855998	1.31678e-05	4.17123e-05	0	0	0	0.813	0.941	0.619
TRINITY_DN7137_c0_g3	B	Sl_a	Sl_b	-9.0851	-0.499463	1.31749e-05	4.17315e-05	0	0	0	0.685	1.482	0.955
TRINITY_DN3624_c0_g1	B	Sl_a	Sl_b	-9.11141	-0.475048	1.31817e-05	4.17464e-05	0	0	0	0.676	1.422	1.055
TRINITY_DN45707_c0_g1	B	Sl_a	Sl_b	-9.03764	-0.544025	1.31836e-05	4.1749e-05	0	0	0	1.272	0.99	0.714
TRINITY_DN14881_c3_g1	B	Sl_a	Sl_b	-8.74382	-0.814957	1.31851e-05	4.17495e-05	0	0	0	0.684	0.869	0.842
TRINITY_DN11070_c0_g1	B	Sl_a	Sl_b	-2.27986	1.77117	1.31858e-05	4.17495e-05	1.704	1.167	1.148	3.933	4.914	4.223
TRINITY_DN1503_c1_g3	B	Sl_a	Sl_b	-9.45491	-0.15201	1.32071e-05	4.18101e-05	0	0	0	0.902	2.571	0.722
TRINITY_DN13638_c0_g2	B	Sl_a	Sl_b	-3.1082	2.02593	1.32169e-05	4.18378e-05	1.399	0.689	0.832	3.38	11.203	3.28
TRINITY_DN23159_c1_g1	B	Sl_a	Sl_b	-8.78166	-0.77998	1.32196e-05	4.18431e-05	0	0	0	0.827	1.112	0.588
TRINITY_DN6703_c2_g1	B	Sl_a	Sl_b	-8.75724	-0.802772	1.32406e-05	4.19031e-05	0	0	0	0.749	0.802	0.864
TRINITY_DN12981_c0_g1	B	Sl_a	Sl_b	-2.30829	2.89928	1.32514e-05	4.19339e-05	2.741	1.54	4.261	9.173	10.614	9.059
TRINITY_DN1785_c0_g1	B	Sl_a	Sl_b	-3.06918	2.76963	1.32625e-05	4.19655e-05	1.114	0.682	3.119	9.12	11.86	7.647
TRINITY_DN8343_c0_g2	B	Sl_a	Sl_b	-2.02188	2.60552	1.32663e-05	4.19742e-05	3.347	2.446	2.572	9.957	7.314	5.355
TRINITY_DN13490_c0_g1	B	Sl_a	Sl_b	-9.95771	0.325666	1.32768e-05	4.20042e-05	0	0	0	3.286	0.619	1.481
TRINITY_DN67861_c1_g1	B	Sl_a	Sl_b	-9.13086	-0.456642	1.32788e-05	4.20072e-05	0	0	0	0.791	1.691	0.781
TRINITY_DN1596_c4_g1	B	Sl_a	Sl_b	-6.19336	1.27012	1.32803e-05	4.20086e-05	0	0.084	0.131	5.853	1.011	3.504
TRINITY_DN7377_c0_g1	B	Sl_a	Sl_b	-3.68727	1.82421	1.32839e-05	4.20165e-05	0.551	0.529	0.677	7.344	1.532	5.528
TRINITY_DN12991_c0_g1	B	Sl_a	Sl_b	-10.2102	0.56887	1.33122e-05	4.20984e-05	0.007	0.016	0	3.973	0.516	1.885
TRINITY_DN7465_c2_g1	B	Sl_a	Sl_b	-8.9037	-0.667802	1.33347e-05	4.21608e-05	0	0	0	1.027	1.114	0.604
TRINITY_DN9905_c0_g1	B	Sl_a	Sl_b	-8.75363	-0.805643	1.33365e-05	4.21629e-05	0	0	0	0.712	1.123	0.644
TRINITY_DN18469_c0_g1	B	Sl_a	Sl_b	-2.00685	3.88525	1.33878e-05	4.23116e-05	6.051	5.509	8.919	19.182	26.778	10.768
TRINITY_DN75081_c0_g1	B	Sl_a	Sl_b	-8.66153	-0.890099	1.34e-05	4.23469e-05	0	0	0	0.738	0.809	0.728
TRINITY_DN76928_c0_g2	B	Sl_a	Sl_b	-9.89456	0.267069	1.34266e-05	4.24275e-05	0	0	0	0.575	4.589	0.719
TRINITY_DN104247_c0_g1	B	Sl_a	Sl_b	-9.68601	0.0673775	1.34356e-05	4.24492e-05	0	0	0	0.735	3.33	0.898
TRINITY_DN15809_c1_g1	B	Sl_a	Sl_b	-9.02793	-0.553052	1.34405e-05	4.24616e-05	0	0	0	1.26	0.98	0.707
TRINITY_DN56002_c3_g1	B	Sl_a	Sl_b	-8.69594	-0.858691	1.34519e-05	4.24907e-05	0	0	0	0.675	0.865	0.799
TRINITY_DN10419_c0_g1	B	Sl_a	Sl_b	-3.32349	1.87703	1.34635e-05	4.25114e-05	0.219	0.852	1.206	6.11	4.671	4.47
TRINITY_DN1676_c0_g1	B	Sl_a	Sl_b	-6.2959	1.7805	1.3469e-05	4.25243e-05	0.261	0	0	5.015	3.087	6.922
TRINITY_DN67159_c0_g1	B	Sl_a	Sl_b	-9.17106	-0.419968	1.34852e-05	4.25689e-05	0	0	0	1.437	0.835	0.93
TRINITY_DN60890_c4_g1	B	Sl_a	Sl_b	-9.07813	-0.506504	1.34868e-05	4.25705e-05	0	0	0	0.823	0.949	1.223
TRINITY_DN84041_c0_g1	B	Sl_a	Sl_b	-9.63621	0.020125	1.34975e-05	4.25942e-05	0	0	0	0.393	3.235	1.152
TRINITY_DN4863_c7_g1	B	Sl_a	Sl_b	-8.75329	-0.80595	1.35007e-05	4.26011e-05	0	0	0	0.73	1.123	0.628
TRINITY_DN80808_c0_g1	B	Sl_a	Sl_b	-9.19596	-0.396646	1.35073e-05	4.26177e-05	0	0	0	0.839	0.947	1.44
TRINITY_DN11478_c0_g1	B	Sl_a	Sl_b	-3.14062	1.74277	1.35081e-05	4.26177e-05	1.003	0.744	0.601	2.695	9.236	2.734
TRINITY_DN34621_c0_g1	B	Sl_a	Sl_b	-8.99639	-0.582097	1.35111e-05	4.26224e-05	0	0	0	0.654	1.199	1.033
TRINITY_DN39193_c1_g1	B	Sl_a	Sl_b	-7.11646	0.0183242	1.35128e-05	4.26224e-05	0.041	0	0	0.672	1.993	1.833
TRINITY_DN24170_c0_g1	B	Sl_a	Sl_b	-8.70629	-0.849038	1.35201e-05	4.2642e-05	0	0	0	0.648	1.014	0.719
TRINITY_DN3559_c1_g2	B	Sl_a	Sl_b	-9.21799	-0.37539	1.35415e-05	4.27027e-05	0	0	0	1.305	1.566	0.579
TRINITY_DN35203_c0_g1	B	Sl_a	Sl_b	-7.05261	1.70987	1.35511e-05	4.27263e-05	0	0	0.127	7.706	0.989	5.42
TRINITY_DN52656_c1_g1	B	Sl_a	Sl_b	-8.83892	-0.727777	1.35741e-05	4.27891e-05	0	0	0	0.708	0.871	0.969
TRINITY_DN27359_c2_g1	B	Sl_a	Sl_b	-8.71258	-0.843608	1.35798e-05	4.27999e-05	0	0	0	0.825	0.777	0.756
TRINITY_DN70564_c1_g1	B	Sl_a	Sl_b	-8.83019	-0.735311	1.35991e-05	4.28571e-05	0	0	0	0.695	1.252	0.681
TRINITY_DN8033_c0_g1	B	Sl_a	Sl_b	-9.47475	-0.134316	1.3612e-05	4.28876e-05	0	0	0	2.183	1.091	0.713
TRINITY_DN3680_c0_g1	B	Sl_a	Sl_b	-10.0539	0.419368	1.36186e-05	4.2905e-05	0	0	0	0.265	3.787	2.189
TRINITY_DN67700_c4_g1	B	Sl_a	Sl_b	-9.16037	-0.429154	1.36229e-05	4.29151e-05	0	0	0	0.673	1.69	0.952
TRINITY_DN1552_c0_g1	B	Sl_a	Sl_b	-10.1984	0.559118	1.36258e-05	4.29208e-05	0	0	0	0.702	5.591	0.965
TRINITY_DN2313_c11_g1	B	Sl_a	Sl_b	-9.14393	-0.445366	1.36381e-05	4.29532e-05	0	0	0	1.111	0.791	1.202
TRINITY_DN6593_c0_g1	B	Sl_a	Sl_b	-9.30804	-0.290562	1.36445e-05	4.29698e-05	0	0	0	0.984	2.109	0.643
TRINITY_DN29144_c0_g1	B	Sl_a	Sl_b	-8.71241	-0.84363	1.36574e-05	4.30068e-05	0	0	0	0.875	0.875	0.622
TRINITY_DN13038_c7_g1	B	Sl_a	Sl_b	-9.35922	-0.243653	1.36767e-05	4.30608e-05	0	0	0	1.251	0.732	1.575
TRINITY_DN37569_c1_g1	B	Sl_a	Sl_b	-9.13254	-0.455116	1.36843e-05	4.30816e-05	0	0	0	0.984	1.634	0.651
TRINITY_DN62564_c0_g1	B	Sl_a	Sl_b	-8.91858	-0.653865	1.37184e-05	4.31855e-05	0	0	0	0.664	1.327	0.793
TRINITY_DN9715_c0_g3	B	Sl_a	Sl_b	-9.33633	-0.264799	1.3751e-05	4.32778e-05	0	0	0	0.68	1.241	1.672
TRINITY_DN17366_c0_g1	B	Sl_a	Sl_b	-9.19873	-0.393954	1.37618e-05	4.33083e-05	0	0	0	1.571	0.977	0.752
TRINITY_DN16909_c0_g1	B	Sl_a	Sl_b	-8.64454	-0.905548	1.37723e-05	4.3338e-05	0	0	0	0.727	0.825	0.714
TRINITY_DN15095_c2_g1	B	Sl_a	Sl_b	-8.96769	-0.608413	1.37761e-05	4.33466e-05	0	0	0	0.907	1.378	0.614
TRINITY_DN111961_c0_g1	B	Sl_a	Sl_b	-9.20505	-0.388298	1.3787e-05	4.3376e-05	0	0	0	1.199	0.761	1.267
TRINITY_DN40408_c0_g1	B	Sl_a	Sl_b	-9.18858	-0.403682	1.37876e-05	4.3376e-05	0	0	0	1.286	0.768	1.158
TRINITY_DN2648_c1_g1	B	Sl_a	Sl_b	-4.7438	0.69407	1.37912e-05	4.33837e-05	0.038	0.169	0.217	2.819	2.439	1.803
TRINITY_DN18189_c0_g4	B	Sl_a	Sl_b	-8.93559	-0.638073	1.38e-05	4.34081e-05	0	0	0	0.764	1.394	0.677
TRINITY_DN16847_c0_g1	B	Sl_a	Sl_b	-8.65962	-0.891636	1.38093e-05	4.34339e-05	0	0	0	0.692	0.96	0.651
TRINITY_DN3537_c0_g1	B	Sl_a	Sl_b	-9.66359	0.0441777	1.38296e-05	4.34942e-05	0	0	0	2.17	0.39	1.783
TRINITY_DN48962_c2_g1	B	Sl_a	Sl_b	-8.80251	-0.760791	1.38325e-05	4.34978e-05	0	0	0	0.644	1.192	0.731
TRINITY_DN42378_c0_g1	B	Sl_a	Sl_b	-9.06145	-0.522155	1.38329e-05	4.34978e-05	0	0	0	1.112	0.793	1.046
TRINITY_DN139912_c0_g1	B	Sl_a	Sl_b	-5.00078	1.89849	1.38369e-05	4.3507e-05	0	0.479	0.307	5.965	4.62	5.759
TRINITY_DN45122_c0_g3	B	Sl_a	Sl_b	-8.68557	-0.868174	1.38511e-05	4.35481e-05	0	0	0	0.682	0.84	0.789
TRINITY_DN6874_c0_g1	B	Sl_a	Sl_b	-2.28356	3.09849	1.38526e-05	4.35493e-05	3.512	2.78	3.846	6.976	20.397	7.297
TRINITY_DN130929_c0_g1	B	Sl_a	Sl_b	-9.06999	-0.514199	1.38764e-05	4.36173e-05	0	0	0	1.201	0.804	0.973
TRINITY_DN45981_c2_g1	B	Sl_a	Sl_b	-9.28414	-0.313013	1.38782e-05	4.36195e-05	0	0	0	0.926	2.086	0.681
TRINITY_DN53486_c0_g1	B	Sl_a	Sl_b	-9.3245	-0.275351	1.38879e-05	4.36465e-05	0	0	0	1.393	1.803	0.55
TRINITY_DN11044_c3_g2	B	Sl_a	Sl_b	-8.77921	-0.782162	1.38939e-05	4.36621e-05	0	0	0	0.774	1.159	0.589
TRINITY_DN11476_c4_g1	B	Sl_a	Sl_b	-8.74708	-0.812135	1.39004e-05	4.36723e-05	0	0	0	0.83	0.75	0.814
TRINITY_DN29161_c0_g1	B	Sl_a	Sl_b	-8.74708	-0.812135	1.39004e-05	4.36723e-05	0	0	0	0.83	0.75	0.814
TRINITY_DN39602_c4_g1	B	Sl_a	Sl_b	-8.74708	-0.812135	1.39004e-05	4.36723e-05	0	0	0	0.83	0.75	0.814
TRINITY_DN56042_c2_g2	B	Sl_a	Sl_b	-9.60818	-0.00755833	1.39052e-05	4.36838e-05	0	0	0	2.317	1.619	0.525
TRINITY_DN17185_c0_g1	B	Sl_a	Sl_b	-9.37666	-0.226903	1.39064e-05	4.36841e-05	0	0	0	1.958	1.053	0.718
TRINITY_DN866_c0_g2	B	Sl_a	Sl_b	-2.43989	3.47663	1.39076e-05	4.36844e-05	6.428	2.268	3.229	17.947	12.523	12.751
TRINITY_DN60180_c1_g2	B	Sl_a	Sl_b	-8.75739	-0.802502	1.39135e-05	4.36994e-05	0	0	0	0.65	0.915	0.88
TRINITY_DN5423_c1_g1	B	Sl_a	Sl_b	-8.88673	-0.68321	1.3922e-05	4.37217e-05	0	0	0	0.688	1.328	0.72
TRINITY_DN44469_c0_g1	B	Sl_a	Sl_b	-8.66154	-0.88995	1.39234e-05	4.37217e-05	0	0	0	0.644	0.919	0.73
TRINITY_DN4234_c0_g1	B	Sl_a	Sl_b	-6.55877	3.72166	1.39239e-05	4.37217e-05	0.201	0.848	0	28.358	5.548	23.604
TRINITY_DN5473_c2_g1	B	Sl_a	Sl_b	-8.86944	-0.699383	1.39327e-05	4.37459e-05	0	0	0	0.996	1.094	0.583
TRINITY_DN96345_c0_g1	B	Sl_a	Sl_b	-9.8996	0.271848	1.39485e-05	4.37854e-05	0	0	0	0.465	4.514	0.899
TRINITY_DN69248_c0_g2	B	Sl_a	Sl_b	-8.88971	-0.680976	1.39689e-05	4.3839e-05	0	0	0	1.105	0.885	0.682
TRINITY_DN3804_c2_g2	B	Sl_a	Sl_b	-8.71159	-0.844197	1.39921e-05	4.38981e-05	0	0	0	0.638	1.026	0.727
TRINITY_DN15343_c1_g2	B	Sl_a	Sl_b	-9.36034	-0.242604	1.39947e-05	4.39026e-05	0	0	0	1.277	0.727	1.571
TRINITY_DN17611_c5_g1	B	Sl_a	Sl_b	-9.63224	0.0154149	1.40255e-05	4.39956e-05	0	0	0	2.263	1.807	0.493
TRINITY_DN8757_c0_g1	B	Sl_a	Sl_b	-8.64777	-0.902534	1.40296e-05	4.40051e-05	0	0	0	0.781	0.87	0.621
TRINITY_DN50835_c0_g1	B	Sl_a	Sl_b	-8.73666	-0.821599	1.4038e-05	4.40265e-05	0	0	0	0.706	0.802	0.867
TRINITY_DN472_c0_g1	B	Sl_a	Sl_b	-2.45149	2.58645	1.40413e-05	4.40265e-05	3.417	1.925	1.143	7.677	11.037	5.396
TRINITY_DN60078_c0_g1	B	Sl_a	Sl_b	-9.89745	0.267686	1.40513e-05	4.4049e-05	0	0	0	3.424	0.424	1.302
TRINITY_DN31296_c2_g1	B	Sl_a	Sl_b	-8.83864	-0.727818	1.40599e-05	4.40725e-05	0	0	0	0.621	1.05	0.923
TRINITY_DN10269_c0_g1	B	Sl_a	Sl_b	-9.98142	0.348348	1.40857e-05	4.415e-05	0	0	0	1.548	0.615	3.182
TRINITY_DN107336_c0_g1	B	Sl_a	Sl_b	-9.80611	0.180118	1.40875e-05	4.4152e-05	0	0	0	1.782	0.376	2.569
TRINITY_DN6067_c0_g2	B	Sl_a	Sl_b	-9.21598	-0.377045	1.40978e-05	4.41809e-05	0	0	0	0.676	1.862	0.932
TRINITY_DN13386_c2_g2	B	Sl_a	Sl_b	-9.48481	-0.124973	1.41128e-05	4.42244e-05	0	0	0	0.814	1.021	2.07
TRINITY_DN38491_c7_g1	B	Sl_a	Sl_b	-9.11896	-0.468293	1.41257e-05	4.42615e-05	0	0	0	1.373	1.093	0.675
TRINITY_DN147231_c0_g1	B	Sl_a	Sl_b	-9.74866	0.126415	1.41287e-05	4.42666e-05	0	0	0	0.474	2.346	2.09
TRINITY_DN4179_c0_g1	B	Sl_a	Sl_b	-2.14155	6.04531	1.41296e-05	4.42666e-05	16.499	25.195	43.603	69.885	89.35	90.68
TRINITY_DN16667_c0_g1	B	Sl_a	Sl_b	-9.53088	-0.0814999	1.4141e-05	4.42987e-05	0	0	0	2.166	0.713	1.159
TRINITY_DN37183_c2_g1	B	Sl_a	Sl_b	-8.86831	-0.70046	1.41494e-05	4.43189e-05	0	0	0	1.025	1.07	0.577
TRINITY_DN18551_c2_g1	B	Sl_a	Sl_b	-9.43493	-0.172311	1.41496e-05	4.43189e-05	0	0	0	1.387	0.697	1.66
TRINITY_DN52107_c0_g1	B	Sl_a	Sl_b	-8.63846	-0.910942	1.41774e-05	4.43953e-05	0	0	0	0.674	0.92	0.662
TRINITY_DN31954_c0_g1	B	Sl_a	Sl_b	-8.90298	-0.668803	1.42031e-05	4.44655e-05	0	0	0	0.74	0.872	1.046
TRINITY_DN494_c2_g2	B	Sl_a	Sl_b	-2.64614	1.65053	1.42087e-05	4.44758e-05	1.152	0.557	1.171	3.912	5.171	3.528
TRINITY_DN68584_c0_g1	B	Sl_a	Sl_b	-9.09306	-0.492305	1.42109e-05	4.44758e-05	0	0	0	1.292	1.191	0.64
TRINITY_DN42382_c0_g1	B	Sl_a	Sl_b	-8.71606	-0.840317	1.42597e-05	4.46252e-05	0	0	0	0.908	0.852	0.611
TRINITY_DN1269_c3_g1	B	Sl_a	Sl_b	-9.67247	0.0532107	1.42671e-05	4.46412e-05	0	0	0	3.03	1.106	0.448
TRINITY_DN1694_c1_g3	B	Sl_a	Sl_b	-8.85337	-0.714627	1.42682e-05	4.46412e-05	0	0	0	0.98	0.748	0.844
TRINITY_DN83423_c0_g1	B	Sl_a	Sl_b	-9.55671	-0.0569586	1.42859e-05	4.46828e-05	0	0	0	0.888	0.931	2.255
TRINITY_DN14381_c0_g2	B	Sl_a	Sl_b	-9.03554	-0.546236	1.42866e-05	4.46828e-05	0	0	0	1.028	0.782	1.082
TRINITY_DN25761_c1_g2	B	Sl_a	Sl_b	-8.93321	-0.641016	1.42871e-05	4.46828e-05	0	0	0	1.047	0.754	0.911
TRINITY_DN1329_c0_g1	B	Sl_a	Sl_b	-2.15175	2.58172	1.42908e-05	4.46874e-05	3.233	2.202	2.198	5.163	12.348	5.93
TRINITY_DN45424_c2_g1	B	Sl_a	Sl_b	-9.03104	-0.550428	1.42908e-05	4.46874e-05	0	0	0	1.071	0.774	1.05
TRINITY_DN39567_c0_g1	B	Sl_a	Sl_b	-8.71229	-0.843824	1.42949e-05	4.46965e-05	0	0	0	0.895	0.807	0.658
TRINITY_DN117_c2_g1	B	Sl_a	Sl_b	-3.16031	1.5753	1.43088e-05	4.47365e-05	0.842	0.332	0.798	3.443	6.956	2.461
TRINITY_DN14070_c0_g1	B	Sl_a	Sl_b	-9.06185	-0.521049	1.43128e-05	4.47456e-05	0	0	0	1.023	1.461	0.611
TRINITY_DN58221_c0_g1	B	Sl_a	Sl_b	-9.33825	-0.263093	1.43157e-05	4.4751e-05	0	0	0	0.722	1.12	1.727
TRINITY_DN5016_c0_g1	B	Sl_a	Sl_b	-6.74381	0.527275	1.43409e-05	4.48229e-05	0	0	0.061	2.881	1.252	2.122
TRINITY_DN34770_c0_g1	B	Sl_a	Sl_b	-9.03462	-0.546963	1.43428e-05	4.48252e-05	0	0	0	1.277	0.873	0.785
TRINITY_DN16611_c1_g2	B	Sl_a	Sl_b	-9.0051	-0.573655	1.43461e-05	4.48322e-05	0	0	0	0.741	1.513	0.728
TRINITY_DN38552_c0_g2	B	Sl_a	Sl_b	-9.35968	-0.243233	1.44133e-05	4.50315e-05	0	0	0	1.214	0.736	1.622
TRINITY_DN423_c2_g1	B	Sl_a	Sl_b	-5.39526	2.55836	1.44167e-05	4.50386e-05	0	0.644	0.341	12.916	4.911	7.996
TRINITY_DN2852_c0_g2	B	Sl_a	Sl_b	-8.77094	-0.789771	1.44224e-05	4.5053e-05	0	0	0	0.807	1.136	0.57
TRINITY_DN360_c2_g1	B	Sl_a	Sl_b	-9.20692	-0.386561	1.44305e-05	4.50748e-05	0	0	0	1.169	0.76	1.313
TRINITY_DN51605_c0_g1	B	Sl_a	Sl_b	-9.07742	-0.506431	1.4466e-05	4.51784e-05	0	0	0	0.823	1.613	0.713
TRINITY_DN1850_c0_g1	B	Sl_a	Sl_b	-7.00884	2.46765	1.4493e-05	4.52594e-05	0.259	0	0	14.322	2.17	7.731
TRINITY_DN3974_c0_g3	B	Sl_a	Sl_b	-6.21467	4.605	1.44999e-05	4.52773e-05	1.665	0	0.519	17.148	75.369	25.959
TRINITY_DN70787_c0_g1	B	Sl_a	Sl_b	-8.73001	-0.827577	1.45048e-05	4.52892e-05	0	0	0	0.933	0.851	0.612
TRINITY_DN2797_c1_g1	B	Sl_a	Sl_b	-6.0668	-0.139796	1.45338e-05	4.53759e-05	0.046	0	0.037	1.347	2.135	0.636
TRINITY_DN4788_c3_g1	B	Sl_a	Sl_b	-8.76175	-0.798391	1.45477e-05	4.5412e-05	0	0	0	0.929	0.973	0.569
TRINITY_DN64753_c0_g1	B	Sl_a	Sl_b	-10.007	0.373019	1.45487e-05	4.5412e-05	0	0	0	3.217	0.545	1.775
TRINITY_DN140085_c0_g1	B	Sl_a	Sl_b	-9.72418	0.101895	1.45572e-05	4.54348e-05	0	0	0	2.164	0.369	1.968
TRINITY_DN7693_c0_g1	B	Sl_a	Sl_b	-3.0172	1.27882	1.45643e-05	4.54511e-05	0.588	0.88	0.423	2.619	4.801	2.679
TRINITY_DN2851_c0_g1	B	Sl_a	Sl_b	-2.94516	3.24968	1.45647e-05	4.54511e-05	1.598	5.238	1.227	13.741	9.3	14.969
TRINITY_DN134224_c0_g1	B	Sl_a	Sl_b	-9.75083	0.129012	1.457e-05	4.54606e-05	0	0	0	0.533	3.244	1.342
TRINITY_DN7731_c5_g1	B	Sl_a	Sl_b	-9.27307	-0.323528	1.45901e-05	4.5516e-05	0	0	0	0.629	1.949	1.028
TRINITY_DN39189_c0_g1	B	Sl_a	Sl_b	-8.92398	-0.649369	1.45912e-05	4.5516e-05	0	0	0	0.699	0.928	1.082
TRINITY_DN55711_c0_g1	B	Sl_a	Sl_b	-8.88509	-0.685383	1.46112e-05	4.55723e-05	0	0	0	0.812	0.798	1.018
TRINITY_DN43591_c2_g1	B	Sl_a	Sl_b	-8.68569	-0.868108	1.46126e-05	4.55723e-05	0	0	0	0.876	0.79	0.644
TRINITY_DN5779_c0_g2	B	Sl_a	Sl_b	-9.03736	-0.543854	1.46127e-05	4.55723e-05	0	0	0.01	0.648	1.43	0.939
TRINITY_DN53226_c0_g1	B	Sl_a	Sl_b	-9.73531	0.1128	1.46171e-05	4.55825e-05	0	0	0	2.589	0.628	1.408
TRINITY_DN89949_c0_g1	B	Sl_a	Sl_b	-8.88604	-0.683925	1.46328e-05	4.56242e-05	0	0	0	0.624	1.266	0.829
TRINITY_DN21335_c0_g1	B	Sl_a	Sl_b	-6.30702	0.621514	1.46341e-05	4.56248e-05	0	0	0.114	2.029	3.163	1.814
TRINITY_DN62760_c1_g1	B	Sl_a	Sl_b	-6.59274	0.383849	1.47034e-05	4.58338e-05	0	0	0.075	2.066	1.433	2.159
TRINITY_DN47289_c0_g1	B	Sl_a	Sl_b	-8.98486	-0.592457	1.47065e-05	4.58398e-05	0	0	0	0.693	1.463	0.785
TRINITY_DN4130_c2_g1	B	Sl_a	Sl_b	-4.28579	1.6792	1.472e-05	4.58782e-05	0.653	0.054	0.297	2.769	9.281	2.81
TRINITY_DN1092_c0_g3	B	Sl_a	Sl_b	-9.18305	-0.408465	1.47222e-05	4.58814e-05	0	0	0	0.668	1.21	1.374
TRINITY_DN87255_c0_g1	B	Sl_a	Sl_b	-9.74142	0.118373	1.4738e-05	4.59237e-05	0	0	0	2.56	0.379	1.655
TRINITY_DN43871_c0_g1	B	Sl_a	Sl_b	-8.87685	-0.692919	1.47533e-05	4.59606e-05	0	0	0	0.728	0.84	1.034
TRINITY_DN7816_c0_g4	B	Sl_a	Sl_b	-9.63758	0.0197001	1.47579e-05	4.59712e-05	0	0	0	1.228	0.719	2.327
TRINITY_DN65824_c0_g1	B	Sl_a	Sl_b	-8.98705	-0.5904	1.47772e-05	4.60243e-05	0	0	0	0.84	1.477	0.633
TRINITY_DN21279_c1_g3	B	Sl_a	Sl_b	-9.15616	-0.432942	1.47806e-05	4.60296e-05	0	0	0	0.807	1.802	0.735
TRINITY_DN23371_c3_g1	B	Sl_a	Sl_b	-8.8198	-0.745336	1.47812e-05	4.60296e-05	0	0	0	1.054	0.845	0.651
TRINITY_DN98101_c0_g1	B	Sl_a	Sl_b	-8.63367	-0.915408	1.47867e-05	4.60428e-05	0	0	0	0.658	0.84	0.736
TRINITY_DN999_c0_g3	B	Sl_a	Sl_b	-6.15785	0.782954	1.47901e-05	4.60501e-05	0.086	0.024	0.026	1.386	5.871	1.058
TRINITY_DN33445_c0_g1	B	Sl_a	Sl_b	-9.3255	-0.274112	1.47928e-05	4.60547e-05	0	0	0	0.709	2.206	0.866
TRINITY_DN7204_c2_g1	B	Sl_a	Sl_b	-8.70391	-0.851424	1.47963e-05	4.60586e-05	0	0	0	0.898	0.843	0.61
TRINITY_DN33005_c1_g1	B	Sl_a	Sl_b	-8.64236	-0.907364	1.48065e-05	4.6083e-05	0	0	0	0.767	0.93	0.58
TRINITY_DN1213_c0_g1	B	Sl_a	Sl_b	-6.3469	3.26363	1.48138e-05	4.61022e-05	0	0.561	0.305	11.443	3.806	25.795
TRINITY_DN23447_c0_g1	B	Sl_a	Sl_b	-8.65679	-0.894143	1.48163e-05	4.61064e-05	0	0	0	0.655	1.005	0.648
TRINITY_DN117757_c0_g1	B	Sl_a	Sl_b	-8.90319	-0.668148	1.48338e-05	4.61571e-05	0	0	0	0.965	1.223	0.568
TRINITY_DN5453_c1_g2	B	Sl_a	Sl_b	-8.82231	-0.743139	1.48636e-05	4.62429e-05	0	0	0	1.038	0.768	0.729
TRINITY_DN87268_c1_g1	B	Sl_a	Sl_b	-9.23914	-0.356009	1.48763e-05	4.62749e-05	0	0	0	0.668	1.212	1.488
TRINITY_DN16633_c1_g1	B	Sl_a	Sl_b	-8.91903	-0.653449	1.4883e-05	4.62896e-05	0	0	0	0.629	1.326	0.823
TRINITY_DN52819_c0_g1	B	Sl_a	Sl_b	-8.66508	-0.8868	1.48955e-05	4.63203e-05	0	0	0	0.639	0.873	0.785
TRINITY_DN7478_c2_g1	B	Sl_a	Sl_b	-9.44054	-0.165671	1.49196e-05	4.63878e-05	0	0	0	1.169	2.39	0.568
TRINITY_DN46574_c0_g1	B	Sl_a	Sl_b	-2.3876	3.99575	1.49311e-05	4.64199e-05	3.436	4.972	9.372	20.856	16.352	23.753
TRINITY_DN30939_c1_g1	B	Sl_a	Sl_b	-8.8508	-0.717022	1.49353e-05	4.64297e-05	0	0	0	0.961	0.729	0.868
TRINITY_DN14872_c1_g3	B	Sl_a	Sl_b	-8.75173	-0.80755	1.49515e-05	4.64655e-05	0	0	0	0.598	1.004	0.833
TRINITY_DN70492_c0_g1	B	Sl_a	Sl_b	-8.81624	-0.748407	1.4958e-05	4.64783e-05	0	0	0	1.005	1.002	0.571
TRINITY_DN6452_c0_g1	B	Sl_a	Sl_b	-10.3049	0.662081	1.49637e-05	4.64923e-05	0	0	0	0.738	6.25	0.875
TRINITY_DN13932_c2_g2	B	Sl_a	Sl_b	-8.86559	-0.703373	1.49681e-05	4.64988e-05	0	0	0	1.037	0.75	0.814
TRINITY_DN1955_c3_g5	B	Sl_a	Sl_b	-6.44335	0.242896	1.49722e-05	4.65081e-05	0.012	0.027	0.059	1.5	2.099	1.658
TRINITY_DN8185_c0_g3	B	Sl_a	Sl_b	-8.8567	-0.710858	1.49811e-05	4.6532e-05	0	0	0	0.666	1.316	0.695
TRINITY_DN4269_c0_g1	B	Sl_a	Sl_b	-9.06844	-0.515498	1.49881e-05	4.65502e-05	0	0	0	0.752	0.974	1.254
TRINITY_DN18190_c0_g2	B	Sl_a	Sl_b	-2.27078	2.25106	1.49895e-05	4.65509e-05	1.559	1.453	2.588	6.27	5.199	6.481
TRINITY_DN25761_c0_g1	B	Sl_a	Sl_b	-8.72027	-0.836316	1.50587e-05	4.67476e-05	0	0	0	0.881	0.967	0.557
TRINITY_DN10899_c2_g1	B	Sl_a	Sl_b	-8.60882	-0.937956	1.50774e-05	4.6802e-05	0	0	0	0.771	0.844	0.607
TRINITY_DN12997_c3_g1	B	Sl_a	Sl_b	-8.63362	-0.91535	1.50843e-05	4.68158e-05	0	0	0	0.782	0.903	0.582
TRINITY_DN35167_c0_g1	B	Sl_a	Sl_b	-8.63362	-0.91535	1.50843e-05	4.68158e-05	0	0	0	0.774	0.896	0.584
TRINITY_DN24020_c0_g1	B	Sl_a	Sl_b	-9.64738	0.0292496	1.50854e-05	4.68158e-05	0	0	0	2.695	0.92	0.828
TRINITY_DN120856_c0_g1	B	Sl_a	Sl_b	-5.93588	3.77572	1.50944e-05	4.68367e-05	0	1.318	0.354	28.358	18.797	15.144
TRINITY_DN2037_c0_g1	B	Sl_a	Sl_b	-2.02097	2.66697	1.51082e-05	4.68756e-05	2.808	2.191	3.649	6.674	11.742	5.879
TRINITY_DN2135_c1_g4	B	Sl_a	Sl_b	-9.60228	-0.0128137	1.51126e-05	4.68858e-05	0	0	0	1.918	2.157	0.47
TRINITY_DN36599_c1_g1	B	Sl_a	Sl_b	-9.02574	-0.55451	1.51238e-05	4.69167e-05	0	0	0	0.687	1.532	0.8
TRINITY_DN706_c1_g2	B	Sl_a	Sl_b	-3.16055	2.90785	1.51319e-05	4.69341e-05	0.503	2.526	2.41	8.46	17.64	6.498
TRINITY_DN17565_c0_g1	B	Sl_a	Sl_b	-9.45601	-0.152254	1.51329e-05	4.69341e-05	0	0	0	0.858	0.936	2.024
TRINITY_DN22525_c2_g1	B	Sl_a	Sl_b	-8.68	-0.873119	1.51599e-05	4.70105e-05	0	0	0	0.606	0.937	0.772
TRINITY_DN65567_c0_g1	B	Sl_a	Sl_b	-6.92372	-0.16238	1.51971e-05	4.71149e-05	0.022	0	0	1.272	0.922	1.604
TRINITY_DN18548_c0_g2	B	Sl_a	Sl_b	-8.71271	-0.84355	1.52065e-05	4.71401e-05	0	0	0	0.754	0.747	0.835
TRINITY_DN58133_c1_g1	B	Sl_a	Sl_b	-8.9075	-0.664739	1.52205e-05	4.71799e-05	0	0	0	1.097	0.753	0.811
TRINITY_DN56947_c0_g1	B	Sl_a	Sl_b	-8.90175	-0.669335	1.52262e-05	4.71865e-05	0	0	0	0.845	1.332	0.588
TRINITY_DN41923_c0_g1	B	Sl_a	Sl_b	-9.85948	0.23123	1.52472e-05	4.72366e-05	0	0	0	2.913	0.355	1.705
TRINITY_DN51895_c0_g3	B	Sl_a	Sl_b	-8.63834	-0.910996	1.52482e-05	4.72366e-05	0	0	0	0.745	0.952	0.587
TRINITY_DN27255_c0_g5	B	Sl_a	Sl_b	-8.67697	-0.876144	1.52684e-05	4.72954e-05	0	0	0	0.839	0.737	0.705
TRINITY_DN82570_c0_g1	B	Sl_a	Sl_b	-9.74887	0.127382	1.53329e-05	4.74768e-05	0	0	0	0.717	3.616	0.876
TRINITY_DN314_c5_g1	B	Sl_a	Sl_b	-8.82135	-0.743493	1.53368e-05	4.7485e-05	0	0	0	0.601	1.203	0.795
TRINITY_DN16780_c4_g1	B	Sl_a	Sl_b	-8.94578	-0.628644	1.53664e-05	4.75655e-05	0	0	0	0.658	1.414	0.78
TRINITY_DN23157_c1_g1	B	Sl_a	Sl_b	-9.19578	-0.395883	1.5369e-05	4.75681e-05	0	0	0	0.716	1.889	0.836
TRINITY_DN21939_c0_g4	B	Sl_a	Sl_b	-8.73864	-0.819694	1.53696e-05	4.75681e-05	0	0	0	0.968	0.842	0.607
TRINITY_DN26952_c1_g2	B	Sl_a	Sl_b	-8.83589	-0.730724	1.53756e-05	4.7583e-05	0	0	0	0.82	0.747	0.968
TRINITY_DN78871_c0_g1	B	Sl_a	Sl_b	-8.8838	-0.686439	1.54197e-05	4.77084e-05	0	0	0	0.675	0.906	1.044
TRINITY_DN15534_c8_g1	B	Sl_a	Sl_b	-8.69916	-0.855449	1.54279e-05	4.77301e-05	0	0	0	0.626	1.086	0.682
TRINITY_DN4866_c0_g1	B	Sl_a	Sl_b	-2.06901	2.40124	1.54438e-05	4.77681e-05	1.793	2.7	2.663	4.478	9.998	5.764
TRINITY_DN90024_c0_g1	B	Sl_a	Sl_b	-8.79917	-0.764043	1.54507e-05	4.77858e-05	0	0	0	0.975	1.02	0.55
TRINITY_DN78906_c2_g1	B	Sl_a	Sl_b	-8.57748	-0.966416	1.54737e-05	4.78496e-05	0	0	0	0.713	0.81	0.631
TRINITY_DN3909_c0_g2	B	Sl_a	Sl_b	-8.75277	-0.806745	1.54767e-05	4.78549e-05	0	0	0.015	0.617	0.898	0.902
TRINITY_DN8035_c0_g3	B	Sl_a	Sl_b	-8.72693	-0.830049	1.5481e-05	4.78647e-05	0	0	0	0.611	1.122	0.704
TRINITY_DN12157_c1_g1	B	Sl_a	Sl_b	-8.74428	-0.814125	1.55086e-05	4.79315e-05	0	0	0	0.657	1.175	0.644
TRINITY_DN54893_c0_g1	B	Sl_a	Sl_b	-3.93339	1.53654	1.55398e-05	4.80224e-05	0.221	0.175	0.799	5.568	4.092	2.86
TRINITY_DN34295_c0_g2	B	Sl_a	Sl_b	-8.71596	-0.840519	1.55417e-05	4.80224e-05	0	0	0	0.672	0.807	0.878
TRINITY_DN9667_c0_g1	B	Sl_a	Sl_b	-3.44353	1.2536	1.55591e-05	4.80701e-05	0.643	0.309	0.4	2.736	5.716	1.988
TRINITY_DN14875_c0_g2	B	Sl_a	Sl_b	-9.28333	-0.314724	1.55595e-05	4.80701e-05	0	0	0	0.719	1.079	1.645
TRINITY_DN4560_c0_g1	B	Sl_a	Sl_b	-2.37546	4.69611	1.55636e-05	4.80791e-05	7.679	5.856	15.332	33.252	27.266	38.631
TRINITY_DN118355_c0_g1	B	Sl_a	Sl_b	-8.79911	-0.764508	1.55724e-05	4.81025e-05	0	0	0	0.985	0.713	0.773
TRINITY_DN104447_c0_g1	B	Sl_a	Sl_b	-3.42063	3.5594	1.55893e-05	4.81397e-05	3.018	0.562	3.194	17.668	10.259	20.513
TRINITY_DN83489_c0_g1	B	Sl_a	Sl_b	-9.01612	-0.563854	1.55906e-05	4.81399e-05	0	0	0	1.232	1.114	0.604
TRINITY_DN35767_c0_g1	B	Sl_a	Sl_b	-9.07379	-0.510468	1.56006e-05	4.81672e-05	0	0	0	1.366	0.971	0.7
TRINITY_DN132719_c0_g1	B	Sl_a	Sl_b	-9.12324	-0.463911	1.56186e-05	4.8219e-05	0	0	0	1.171	1.482	0.583
TRINITY_DN17128_c0_g2	B	Sl_a	Sl_b	-8.63292	-0.916229	1.5634e-05	4.82627e-05	0	0	0	0.791	0.733	0.698
TRINITY_DN43893_c0_g1	B	Sl_a	Sl_b	-9.68073	0.0607335	1.56458e-05	4.82954e-05	0	0	0	2.255	0.587	1.585
TRINITY_DN28388_c0_g2	B	Sl_a	Sl_b	-9.16783	-0.423115	1.56492e-05	4.83024e-05	0	0	0	1.219	0.735	1.196
TRINITY_DN12_c1_g3	B	Sl_a	Sl_b	-2.59834	3.1421	1.5657e-05	4.83228e-05	2.189	2.492	4.033	6.809	22.941	7.44
TRINITY_DN10_c0_g4	B	Sl_a	Sl_b	-6.29355	0.60836	1.56599e-05	4.83278e-05	0	0	0.104	1.863	2.56	2.374
TRINITY_DN99049_c0_g1	B	Sl_a	Sl_b	-9.23102	-0.362863	1.56707e-05	4.83575e-05	0	0	0	0.992	1.935	0.613
TRINITY_DN8626_c1_g1	B	Sl_a	Sl_b	-6.46259	3.14585	1.56753e-05	4.83679e-05	0.075	0.751	0	14.779	5.871	18.026
TRINITY_DN14841_c0_g1	B	Sl_a	Sl_b	-10.2346	0.59231	1.56835e-05	4.83894e-05	0	0	0	4.606	0.348	1.52
TRINITY_DN13167_c0_g1	B	Sl_a	Sl_b	-8.79671	-0.7661	1.56969e-05	4.84269e-05	0	0	0	0.843	1.17	0.554
TRINITY_DN90717_c0_g1	B	Sl_a	Sl_b	-3.56152	2.62248	1.57038e-05	4.84445e-05	0.239	1.297	1.838	5.872	14.13	7.134
TRINITY_DN32949_c0_g1	B	Sl_a	Sl_b	-8.77899	-0.782399	1.57171e-05	4.84817e-05	0	0	0	0.864	1.12	0.537
TRINITY_DN2101_c0_g1	B	Sl_a	Sl_b	-9.04982	-0.532964	1.57249e-05	4.85021e-05	0	0	0	1.265	0.787	0.89
TRINITY_DN5637_c0_g2	B	Sl_a	Sl_b	-2.5418	2.99855	1.57352e-05	4.85303e-05	4.267	1.177	2.54	11.439	11.154	9.107
TRINITY_DN18261_c1_g2	B	Sl_a	Sl_b	-2.60055	1.69358	1.57409e-05	4.8544e-05	1.402	0.85	0.871	3.093	6.458	3.573
TRINITY_DN15545_c0_g1	B	Sl_a	Sl_b	-3.84776	1.96339	1.5769e-05	4.86231e-05	0.14	0.444	1.141	4.215	8.033	4.927
TRINITY_DN12881_c2_g1	B	Sl_a	Sl_b	-9.04616	-0.536197	1.57793e-05	4.86456e-05	0	0	0	0.72	0.98	1.237
TRINITY_DN15246_c0_g1	B	Sl_a	Sl_b	-5.53882	0.536734	1.58042e-05	4.87164e-05	0.035	0	0.127	2.061	2.414	1.943
TRINITY_DN9705_c0_g1	B	Sl_a	Sl_b	-9.38252	-0.221758	1.58151e-05	4.87464e-05	0	0	0	1.288	0.694	1.625
TRINITY_DN1343_c0_g1	B	Sl_a	Sl_b	-6.56708	2.87885	1.582e-05	4.87578e-05	0.479	0	0	9.964	14.567	9.687
TRINITY_DN139196_c0_g1	B	Sl_a	Sl_b	-9.98532	0.353802	1.58309e-05	4.87875e-05	0	0	0	0.604	4.477	1.098
TRINITY_DN3185_c0_g1	B	Sl_a	Sl_b	-3.74252	1.62173	1.58335e-05	4.87918e-05	0.709	0.167	0.545	5.485	2.531	4.728
TRINITY_DN19943_c0_g1	B	Sl_a	Sl_b	-8.96863	-0.607664	1.58391e-05	4.88052e-05	0	0	0	1.068	1.262	0.556
TRINITY_DN222_c0_g1	B	Sl_a	Sl_b	-9.18892	6.33561	1.5856e-05	4.88499e-05	0	1.128	0	143.026	127.626	104.874
TRINITY_DN5624_c0_g1	B	Sl_a	Sl_b	-6.8767	0.654543	1.5858e-05	4.88521e-05	0	0	0.066	1.103	4.674	1.671
TRINITY_DN8191_c0_g4	B	Sl_a	Sl_b	-8.76343	-0.796545	1.58608e-05	4.88571e-05	0	0	0	0.7	1.209	0.606
TRINITY_DN24946_c0_g1	B	Sl_a	Sl_b	-8.68658	-0.867172	1.5875e-05	4.88931e-05	0	0	0	0.6	0.908	0.813
TRINITY_DN11136_c1_g1	B	Sl_a	Sl_b	-8.66761	-0.884224	1.58876e-05	4.89281e-05	0	0	0	0.701	1.053	0.585
TRINITY_DN16762_c0_g1	B	Sl_a	Sl_b	-9.5276	-0.0846939	1.58915e-05	4.89364e-05	0	0	0	1.908	0.626	1.462
TRINITY_DN6219_c0_g1	B	Sl_a	Sl_b	-9.92924	0.298073	1.5904e-05	4.89675e-05	0	0	0	1.08	0.49	3.534
TRINITY_DN3009_c0_g1	B	Sl_a	Sl_b	-9.80593	0.181877	1.5912e-05	4.89884e-05	0	0	0	0.655	3.796	0.976
TRINITY_DN20365_c0_g2	B	Sl_a	Sl_b	-9.11655	-0.470928	1.59217e-05	4.90066e-05	0	0	0	1.222	0.759	1.081
TRINITY_DN697_c0_g1	B	Sl_a	Sl_b	-2.18809	3.02829	1.5947e-05	4.9081e-05	2.379	2.383	5.315	10.025	11.486	9.608
TRINITY_DN5336_c0_g1	B	Sl_a	Sl_b	-9.13179	-0.456658	1.59583e-05	4.91119e-05	0	0	0	0.894	0.85	1.349
TRINITY_DN78726_c2_g1	B	Sl_a	Sl_b	-9.15831	-0.43171	1.59982e-05	4.9227e-05	0	0	0	0.711	1.066	1.393
TRINITY_DN85730_c0_g1	B	Sl_a	Sl_b	-8.60001	-0.945889	1.59996e-05	4.92275e-05	0	0	0	0.76	0.886	0.567
TRINITY_DN489_c1_g1	B	Sl_a	Sl_b	-2.5372	1.56197	1.60137e-05	4.92672e-05	0.976	1.059	0.993	3.564	5.727	2.615
TRINITY_DN50714_c0_g1	B	Sl_a	Sl_b	-8.65285	-0.898099	1.60181e-05	4.92769e-05	0	0	0	0.689	0.752	0.801
TRINITY_DN30792_c0_g1	B	Sl_a	Sl_b	-9.37313	-0.229496	1.60324e-05	4.93121e-05	0	0	0	0.57	2.041	1.24
TRINITY_DN30281_c0_g3	B	Sl_a	Sl_b	-9.53325	-0.0787612	1.6046e-05	4.934e-05	0	0	0	2.266	1.384	0.562
TRINITY_DN11173_c1_g1	B	Sl_a	Sl_b	-8.73696	-0.821031	1.60508e-05	4.93509e-05	0	0	0	0.908	0.99	0.535
TRINITY_DN13923_c0_g1	B	Sl_a	Sl_b	-9.17405	-0.416437	1.60666e-05	4.93955e-05	0	0	0	0.612	1.637	1.082
TRINITY_DN6637_c0_g1	B	Sl_a	Sl_b	-8.65665	-0.89466	1.60737e-05	4.94055e-05	0	0	0	0.727	0.736	0.793
TRINITY_DN46664_c0_g1	B	Sl_a	Sl_b	-8.89077	-0.679461	1.6076e-05	4.94055e-05	0	0	0	0.859	1.323	0.568
TRINITY_DN8764_c0_g1	B	Sl_a	Sl_b	-9.39464	-0.209038	1.60938e-05	4.94524e-05	0	0	0	1.204	2.241	0.546
TRINITY_DN16689_c0_g2	B	Sl_a	Sl_b	-2.13289	2.71233	1.61125e-05	4.95062e-05	2.761	1.781	3.802	9.428	8.549	6.786
TRINITY_DN45311_c0_g1	B	Sl_a	Sl_b	-9.22866	-0.365571	1.61142e-05	4.95076e-05	0	0	0	1.504	1.384	0.562
TRINITY_DN141595_c0_g1	B	Sl_a	Sl_b	-9.59761	-0.016867	1.61311e-05	4.95517e-05	0	0	0	0.557	2.833	1.206
TRINITY_DN139041_c0_g1	B	Sl_a	Sl_b	-9.05853	-0.524934	1.61426e-05	4.95832e-05	0	0	0	1.094	0.745	1.09
TRINITY_DN99255_c0_g1	B	Sl_a	Sl_b	-9.52928	-0.0818437	1.61576e-05	4.96255e-05	0	0	0	0.533	2.47	1.324
TRINITY_DN55386_c0_g1	B	Sl_a	Sl_b	-8.56344	-0.979191	1.61714e-05	4.96604e-05	0	0	0	0.683	0.774	0.682
TRINITY_DN85041_c0_g1	B	Sl_a	Sl_b	-8.55039	-0.990959	1.61735e-05	4.96631e-05	0	0	0	0.703	0.798	0.621
TRINITY_DN6604_c0_g1	B	Sl_a	Sl_b	-9.29438	-0.303305	1.61775e-05	4.96715e-05	0	0	0	0.762	2.189	0.759
TRINITY_DN7054_c0_g1	B	Sl_a	Sl_b	-2.38461	2.98604	1.61814e-05	4.96795e-05	3.798	1.39	3.484	9.613	9.612	11.284
TRINITY_DN116576_c0_g1	B	Sl_a	Sl_b	-8.95665	-0.618792	1.61971e-05	4.97208e-05	0	0	0	0.597	1.26	0.976
TRINITY_DN23734_c1_g1	B	Sl_a	Sl_b	-6.35315	1.03548	1.62001e-05	4.97255e-05	0	0	0.133	2.772	5.362	1.526
TRINITY_DN66280_c0_g1	B	Sl_a	Sl_b	-9.63714	0.0212893	1.62174e-05	4.97709e-05	0	0	0	0.483	3.588	0.801
TRINITY_DN20590_c3_g1	B	Sl_a	Sl_b	-8.86405	-0.704578	1.62201e-05	4.97753e-05	0	0	0	0.629	0.947	1.028
TRINITY_DN60170_c0_g1	B	Sl_a	Sl_b	-8.55097	-0.990438	1.62325e-05	4.97979e-05	0	0	0	0.664	0.799	0.651
TRINITY_DN90767_c0_g2	B	Sl_a	Sl_b	-8.55097	-0.990438	1.62325e-05	4.97979e-05	0	0	0	0.664	0.799	0.651
TRINITY_DN25841_c0_g1	B	Sl_a	Sl_b	-9.32065	-0.279973	1.62357e-05	4.98039e-05	0	0	0	1.194	0.72	1.561
TRINITY_DN57313_c0_g1	B	Sl_a	Sl_b	-8.65594	-0.895011	1.62391e-05	4.98069e-05	0	0	0	0.588	0.954	0.75
TRINITY_DN12828_c0_g2	B	Sl_a	Sl_b	-3.00021	1.4766	1.62895e-05	4.99258e-05	0.983	0.396	0.735	3.312	5.209	3.073
TRINITY_DN85177_c0_g1	B	Sl_a	Sl_b	-9.52994	-0.0810304	1.62903e-05	4.99258e-05	0	0	0	1.24	2.647	0.529
TRINITY_DN3751_c0_g2	B	Sl_a	Sl_b	-2.84612	3.39528	1.63263e-05	5.00255e-05	4.051	1.481	3.267	19.086	7.591	14.806
TRINITY_DN114615_c0_g1	B	Sl_a	Sl_b	-8.76954	-0.791601	1.63267e-05	5.00255e-05	0	0	0	0.729	0.743	0.938
TRINITY_DN52186_c0_g3	B	Sl_a	Sl_b	-8.98014	-0.596908	1.6336e-05	5.00502e-05	0	0	0	0.611	1.394	0.903
TRINITY_DN14897_c0_g1	B	Sl_a	Sl_b	-6.2665	1.49164	1.63446e-05	5.00687e-05	0.066	0.244	0	5.625	0.984	5.374
TRINITY_DN57572_c0_g1	B	Sl_a	Sl_b	-8.70826	-0.847201	1.63484e-05	5.00766e-05	0	0	0	0.579	1.049	0.757
TRINITY_DN75591_c0_g1	B	Sl_a	Sl_b	-9.83527	0.208085	1.63514e-05	5.00818e-05	0	0	0	3.129	0.389	1.401
TRINITY_DN3430_c0_g1	B	Sl_a	Sl_b	-5.43608	3.73602	1.63542e-05	5.0083e-05	0.257	1.873	0.143	32.491	4.83	20.183
TRINITY_DN4009_c1_g1	B	Sl_a	Sl_b	-9.13568	-0.453118	1.63543e-05	5.0083e-05	0	0	0	1.249	0.734	1.111
TRINITY_DN36927_c0_g1	B	Sl_a	Sl_b	-8.79387	-0.768739	1.63905e-05	5.01901e-05	0	0	0	0.582	1.17	0.791
TRINITY_DN47327_c0_g1	B	Sl_a	Sl_b	-3.8896	1.17851	1.64026e-05	5.02232e-05	0.222	0.247	0.498	4.923	2.089	2.481
TRINITY_DN1519_c4_g1	B	Sl_a	Sl_b	-9.46499	-0.143891	1.64557e-05	5.03665e-05	0	0	0	1.995	0.687	1.176
TRINITY_DN58931_c1_g1	B	Sl_a	Sl_b	-8.87203	-0.696713	1.64727e-05	5.04147e-05	0	0	0	0.827	1.328	0.573
TRINITY_DN88193_c0_g1	B	Sl_a	Sl_b	-9.73688	0.113985	1.64896e-05	5.04586e-05	0	0	0	2.182	0.344	2.011
TRINITY_DN96609_c0_g1	B	Sl_a	Sl_b	-9.79152	0.168161	1.65072e-05	5.05088e-05	0	0	0	0.827	3.826	0.75
TRINITY_DN138731_c0_g1	B	Sl_a	Sl_b	-8.53498	-1.00489	1.65151e-05	5.05288e-05	0	0	0	0.657	0.79	0.644
TRINITY_DN4484_c0_g1	B	Sl_a	Sl_b	-9.73068	0.108287	1.6528e-05	5.05554e-05	0	0	0	1.839	0.566	2.139
TRINITY_DN26854_c0_g1	B	Sl_a	Sl_b	-8.54895	-0.992305	1.65305e-05	5.05567e-05	0	0	0	0.722	0.764	0.629
TRINITY_DN16095_c3_g1	B	Sl_a	Sl_b	-8.98251	-0.594895	1.65498e-05	5.06042e-05	0	0	0	0.597	1.248	1.024
TRINITY_DN21875_c0_g1	B	Sl_a	Sl_b	-8.78991	-0.772342	1.65548e-05	5.06154e-05	0	0	0	0.583	1.19	0.774
TRINITY_DN7511_c0_g2	B	Sl_a	Sl_b	-8.89335	-0.677367	1.66081e-05	5.07705e-05	0	0	0	0.585	1.137	0.97
TRINITY_DN2492_c0_g1	B	Sl_a	Sl_b	-4.91879	1.44538	1.66277e-05	5.08266e-05	0.339	0.307	0	3.952	3.934	4.088
TRINITY_DN35232_c1_g1	B	Sl_a	Sl_b	-8.70383	-0.851119	1.66394e-05	5.08586e-05	0	0	0	0.713	1.122	0.574
TRINITY_DN36668_c1_g1	B	Sl_a	Sl_b	-9.53629	-0.0765028	1.6646e-05	5.08748e-05	0	0	0	1.669	0.608	1.728
TRINITY_DN6535_c0_g2	B	Sl_a	Sl_b	-8.86635	-0.702732	1.6651e-05	5.08861e-05	0	0	0	1.06	0.704	0.828
TRINITY_DN5109_c6_g1	B	Sl_a	Sl_b	-8.55214	-0.989388	1.66578e-05	5.0903e-05	0	0	0	0.733	0.785	0.604
TRINITY_DN23819_c0_g3	B	Sl_a	Sl_b	-8.83633	-0.730365	1.66827e-05	5.09714e-05	0	0	0	0.864	0.71	0.952
TRINITY_DN3_c0_g1	B	Sl_a	Sl_b	-7.21366	3.65627	1.67166e-05	5.10671e-05	0	0	0.549	25.28	12.761	18.718
TRINITY_DN21296_c3_g1	B	Sl_a	Sl_b	-9.12113	-0.466242	1.67238e-05	5.10811e-05	0	0	0	0.649	1.204	1.282
TRINITY_DN30124_c0_g1	B	Sl_a	Sl_b	-8.66592	-0.886233	1.6771e-05	5.12136e-05	0	0	0	0.874	0.718	0.675
TRINITY_DN90234_c0_g1	B	Sl_a	Sl_b	-9.52906	-0.0827707	1.67788e-05	5.12335e-05	0	0	0	2.303	1.316	0.568
TRINITY_DN32811_c0_g1	B	Sl_a	Sl_b	-8.9417	-0.632856	1.67885e-05	5.12593e-05	0	0	0	1.204	0.995	0.595
TRINITY_DN4843_c0_g1	B	Sl_a	Sl_b	-3.27618	1.77067	1.67905e-05	5.12613e-05	0.236	0.805	1.179	4.502	6.31	3.674
TRINITY_DN2077_c1_g1	B	Sl_a	Sl_b	-8.99669	-0.582003	1.6798e-05	5.12803e-05	0	0	0	1.277	0.985	0.629
TRINITY_DN7992_c6_g1	B	Sl_a	Sl_b	-8.91726	-0.65561	1.68156e-05	5.13224e-05	0	0	0	0.681	0.904	1.111
TRINITY_DN77333_c0_g1	B	Sl_a	Sl_b	-8.70541	-0.849833	1.68402e-05	5.13854e-05	0	0	0	0.565	1.026	0.785
TRINITY_DN58959_c0_g3	B	Sl_a	Sl_b	-8.72089	-0.836144	1.68525e-05	5.14163e-05	0	0	0	0.771	0.703	0.871
TRINITY_DN14251_c0_g1	B	Sl_a	Sl_b	-9.63273	0.016579	1.68541e-05	5.14163e-05	0	0	0	0.571	3.027	1.148
TRINITY_DN70076_c0_g2	B	Sl_a	Sl_b	-8.88439	-0.68533	1.68541e-05	5.14163e-05	0	0	0	0.852	1.327	0.566
TRINITY_DN10482_c1_g2	B	Sl_a	Sl_b	-8.74955	-0.809342	1.68577e-05	5.14231e-05	0	0	0	0.582	1.157	0.744
TRINITY_DN15169_c0_g1	B	Sl_a	Sl_b	-2.08643	5.25732	1.68711e-05	5.14602e-05	12.371	12.196	25.992	50.671	62.032	34.148
TRINITY_DN2282_c5_g1	B	Sl_a	Sl_b	-8.57828	-0.965544	1.69005e-05	5.1534e-05	0	0	0	0.706	0.906	0.558
TRINITY_DN33249_c0_g1	B	Sl_a	Sl_b	-8.60015	-0.945665	1.69097e-05	5.1558e-05	0	0	0	0.602	0.956	0.66
TRINITY_DN65978_c0_g1	B	Sl_a	Sl_b	-8.7491	-0.810155	1.69488e-05	5.16615e-05	0	0	0	1.013	0.82	0.591
TRINITY_DN4022_c0_g1	B	Sl_a	Sl_b	-9.34339	-0.257885	1.69565e-05	5.16755e-05	0	0	0	1.749	1.442	0.536
TRINITY_DN41197_c2_g1	B	Sl_a	Sl_b	-8.59707	-0.948491	1.69879e-05	5.17518e-05	0	0	0	0.592	0.938	0.682
TRINITY_DN26_c0_g2	B	Sl_a	Sl_b	-4.91316	2.93341	1.69886e-05	5.17518e-05	0.779	0	0.839	11.63	16.927	6.809
TRINITY_DN14128_c0_g1	B	Sl_a	Sl_b	-8.68422	-0.869503	1.69932e-05	5.17593e-05	0	0	0	0.64	0.784	0.869
TRINITY_DN41450_c0_g1	B	Sl_a	Sl_b	-8.93005	-0.643089	1.69962e-05	5.17626e-05	0	0	0	0.695	1.46	0.681
TRINITY_DN25245_c0_g3	B	Sl_a	Sl_b	-10.1528	0.513134	1.70416e-05	5.18929e-05	0	0	0	2.818	0.271	2.913
TRINITY_DN19343_c2_g1	B	Sl_a	Sl_b	-8.94551	-0.629707	1.70471e-05	5.19056e-05	0	0	0	1.123	0.721	0.894
TRINITY_DN3775_c0_g1	B	Sl_a	Sl_b	-9.00382	-0.575006	1.70489e-05	5.19072e-05	0	0	0	1.088	1.33	0.547
TRINITY_DN120900_c0_g1	B	Sl_a	Sl_b	-9.76953	0.14753	1.707e-05	5.19634e-05	0	0	0	0.547	4.158	0.683
TRINITY_DN98041_c0_g1	B	Sl_a	Sl_b	-9.15125	-0.438446	1.70862e-05	5.20088e-05	0	0	0	1.51	0.854	0.804
TRINITY_DN10617_c6_g1	B	Sl_a	Sl_b	-8.97747	-0.599188	1.71029e-05	5.20556e-05	0	0	0	0.773	1.535	0.636
TRINITY_DN19106_c0_g2	B	Sl_a	Sl_b	-8.99023	-0.587658	1.71128e-05	5.20818e-05	0	0	0	1.105	1.264	0.545
TRINITY_DN137003_c0_g1	B	Sl_a	Sl_b	-8.61942	-0.928561	1.71409e-05	5.21592e-05	0	0	0	0.755	0.693	0.746
TRINITY_DN85701_c1_g1	B	Sl_a	Sl_b	-8.85077	-0.716517	1.71509e-05	5.21859e-05	0	0	0	1.005	1.12	0.524
TRINITY_DN15286_c1_g3	B	Sl_a	Sl_b	-8.64945	-0.901263	1.71526e-05	5.21871e-05	0	0	0	0.773	0.694	0.757
TRINITY_DN11229_c0_g1	B	Sl_a	Sl_b	-9.18263	-0.409328	1.71553e-05	5.21912e-05	0	0	0	1.244	0.709	1.225
TRINITY_DN20340_c0_g2	B	Sl_a	Sl_b	-9.44357	-0.16313	1.71656e-05	5.22145e-05	0	0	0	1.64	1.941	0.484
TRINITY_DN9071_c0_g1	B	Sl_a	Sl_b	-5.36624	3.14116	1.72005e-05	5.23129e-05	0.988	0	0.378	20.475	7.406	11.017
TRINITY_DN18294_c0_g1	B	Sl_a	Sl_b	-8.62225	-0.925557	1.72025e-05	5.2315e-05	0	0	0	0.59	0.997	0.666
TRINITY_DN89_c8_g1	B	Sl_a	Sl_b	-8.56894	-0.974044	1.72384e-05	5.2412e-05	0	0	0	0.602	0.896	0.668
TRINITY_DN31808_c0_g1	B	Sl_a	Sl_b	-8.52792	-1.01132	1.72879e-05	5.25545e-05	0	0	0	0.668	0.76	0.656
TRINITY_DN9300_c1_g1	B	Sl_a	Sl_b	-9.00057	-0.577975	1.72904e-05	5.2558e-05	0	0	0	0.595	1.413	0.929
TRINITY_DN109164_c0_g1	B	Sl_a	Sl_b	-8.69414	-0.860527	1.73056e-05	5.26002e-05	0	0	0	0.693	0.731	0.883
TRINITY_DN33743_c0_g1	B	Sl_a	Sl_b	-8.96077	-0.615447	1.73085e-05	5.26051e-05	0	0	0	1.252	0.828	0.71
TRINITY_DN31629_c0_g1	B	Sl_a	Sl_b	-9.20951	-0.383109	1.73151e-05	5.26211e-05	0	0	0	0.61	1.837	0.996
TRINITY_DN5867_c0_g1	B	Sl_a	Sl_b	-8.82199	-0.742723	1.73339e-05	5.26744e-05	0	0	0	0.659	1.328	0.651
TRINITY_DN5867_c0_g3	B	Sl_a	Sl_b	-8.53938	-1.00089	1.73789e-05	5.2807e-05	0	0	0	0.734	0.802	0.575
TRINITY_DN2501_c0_g1	B	Sl_a	Sl_b	-2.40119	2.92456	1.73821e-05	5.28126e-05	2.669	1.621	3.97	9.384	15.318	5.966
TRINITY_DN42308_c0_g1	B	Sl_a	Sl_b	-8.62911	-0.919773	1.73891e-05	5.2826e-05	0	0	0	0.764	0.686	0.748
TRINITY_DN87487_c3_g1	B	Sl_a	Sl_b	-8.62911	-0.919773	1.73891e-05	5.2826e-05	0	0	0	0.764	0.686	0.748
TRINITY_DN30862_c0_g1	B	Sl_a	Sl_b	-8.97336	-0.603929	1.73969e-05	5.28455e-05	0	0	0	1.18	0.727	0.878
TRINITY_DN3118_c5_g1	B	Sl_a	Sl_b	-9.51454	-0.0957648	1.74183e-05	5.29067e-05	0	0	0	0.528	2.485	1.265
TRINITY_DN140158_c0_g1	B	Sl_a	Sl_b	-8.79933	-0.764093	1.74209e-05	5.29104e-05	0	0	0	0.603	0.909	0.986
TRINITY_DN23422_c0_g1	B	Sl_a	Sl_b	-8.8766	-0.69328	1.7434e-05	5.29435e-05	0	0	0	1.108	0.721	0.779
TRINITY_DN44301_c0_g1	B	Sl_a	Sl_b	-8.87153	-0.698005	1.74358e-05	5.29435e-05	0	0	0	0.955	0.692	0.937
TRINITY_DN2009_c0_g3	B	Sl_a	Sl_b	-5.23415	2.23577	1.74629e-05	5.30219e-05	0.139	0	0.637	4.962	6.522	9.31
TRINITY_DN8260_c7_g1	B	Sl_a	Sl_b	-9.05857	-0.52482	1.74917e-05	5.30922e-05	0	0	0	1.342	0.796	0.822
TRINITY_DN16847_c0_g2	B	Sl_a	Sl_b	-8.82968	-0.735747	1.74928e-05	5.30922e-05	0	0	0	0.864	1.236	0.525
TRINITY_DN66462_c0_g1	B	Sl_a	Sl_b	-8.80016	-0.762774	1.75171e-05	5.3158e-05	0	0	0	0.707	1.299	0.582
TRINITY_DN16124_c3_g1	B	Sl_a	Sl_b	-9.21116	-0.381399	1.75192e-05	5.31581e-05	0	0	0	0.874	1.973	0.645
TRINITY_DN34121_c0_g1	B	Sl_a	Sl_b	-9.79503	0.171882	1.75198e-05	5.31581e-05	0	0	0	0.508	4.243	0.731
TRINITY_DN14941_c0_g1	B	Sl_a	Sl_b	-8.56243	-0.97999	1.75469e-05	5.32363e-05	0	0	0	0.594	0.856	0.703
TRINITY_DN13787_c0_g1	B	Sl_a	Sl_b	-9.32914	-0.270626	1.75768e-05	5.33228e-05	0	0	0	1.005	2.223	0.592
TRINITY_DN30601_c6_g1	B	Sl_a	Sl_b	-8.92055	-0.652197	1.75839e-05	5.33405e-05	0	0	0	1.09	1.154	0.535
TRINITY_DN49578_c0_g1	B	Sl_a	Sl_b	-9.11954	-0.468036	1.76015e-05	5.33858e-05	0	0	0	0.796	0.9	1.366
TRINITY_DN28809_c0_g2	B	Sl_a	Sl_b	-8.55498	-0.986633	1.76114e-05	5.34075e-05	0	0	0	0.68	0.909	0.562
TRINITY_DN96656_c0_g1	B	Sl_a	Sl_b	-8.53206	-1.00761	1.76271e-05	5.34482e-05	0	0	0	0.703	0.736	0.645
TRINITY_DN13533_c3_g1	B	Sl_a	Sl_b	-8.78512	-0.777001	1.76274e-05	5.34482e-05	0	0	0	1.018	0.949	0.541
TRINITY_DN10634_c2_g1	B	Sl_a	Sl_b	-8.99696	-0.582039	1.76304e-05	5.34509e-05	0	0	0	1.258	0.758	0.823
TRINITY_DN5461_c1_g1	B	Sl_a	Sl_b	-8.64818	-0.90241	1.7631e-05	5.34509e-05	0	0	0	0.852	0.698	0.692
TRINITY_DN4541_c0_g1	B	Sl_a	Sl_b	-9.12365	-0.463549	1.76401e-05	5.34703e-05	0	0	0.004	0.605	1.517	1.078
TRINITY_DN15923_c0_g2	B	Sl_a	Sl_b	-9.55163	-0.0606002	1.76451e-05	5.34813e-05	0	0	0	0.524	2.591	1.302
TRINITY_DN76831_c0_g1	B	Sl_a	Sl_b	-8.95136	-0.623344	1.76874e-05	5.35972e-05	0	0	0	0.732	1.511	0.647
TRINITY_DN34252_c0_g1	B	Sl_a	Sl_b	-9.82932	0.204473	1.77178e-05	5.36843e-05	0	0	0	1.289	3.983	0.317
TRINITY_DN8501_c4_g1	B	Sl_a	Sl_b	-9.07278	-0.5107	1.77196e-05	5.36843e-05	0	0	0	0.662	1.657	0.813
TRINITY_DN37678_c0_g1	B	Sl_a	Sl_b	-9.37415	-0.229379	1.77201e-05	5.36843e-05	0	0	0	0.711	1.066	1.858
TRINITY_DN106198_c0_g1	B	Sl_a	Sl_b	-9.66408	0.0465482	1.77324e-05	5.37175e-05	0	0	0	0.641	3.307	0.944
TRINITY_DN18622_c0_g4	B	Sl_a	Sl_b	-8.55404	-0.987572	1.77385e-05	5.37275e-05	0	0	0	0.744	0.84	0.546
TRINITY_DN33013_c6_g1	B	Sl_a	Sl_b	-8.55404	-0.987572	1.77385e-05	5.37275e-05	0	0	0	0.741	0.84	0.546
TRINITY_DN35235_c5_g1	B	Sl_a	Sl_b	-9.40349	-0.202023	1.77425e-05	5.37356e-05	0	0	0	1.257	0.678	1.725
TRINITY_DN83893_c0_g1	B	Sl_a	Sl_b	-8.75509	-0.804355	1.7757e-05	5.37728e-05	0	0	0	0.56	1.091	0.815
TRINITY_DN53541_c3_g1	B	Sl_a	Sl_b	-8.81356	-0.75131	1.77582e-05	5.37728e-05	0	0	0	1.001	0.674	0.813
TRINITY_DN7786_c0_g1	B	Sl_a	Sl_b	-5.96978	0.521799	1.77588e-05	5.37728e-05	0	0.128	0.027	2.802	1.768	1.712
TRINITY_DN18802_c3_g1	B	Sl_a	Sl_b	-8.59154	-0.953764	1.77997e-05	5.38884e-05	0	0	0	0.821	0.742	0.604
TRINITY_DN377_c1_g2	B	Sl_a	Sl_b	-8.59154	-0.953764	1.77997e-05	5.38884e-05	0	0	0	0.821	0.742	0.604
TRINITY_DN34227_c1_g5	B	Sl_a	Sl_b	-8.64351	-0.906434	1.78069e-05	5.39022e-05	0	0	0	0.582	0.872	0.805
TRINITY_DN11469_c0_g2	B	Sl_a	Sl_b	-10.2484	0.605484	1.78175e-05	5.39301e-05	0	0	0	1.407	0.364	4.536
TRINITY_DN6265_c1_g1	B	Sl_a	Sl_b	-9.02661	-0.553614	1.78272e-05	5.39471e-05	0	0	0	0.861	1.582	0.608
TRINITY_DN55040_c0_g1	B	Sl_a	Sl_b	-8.62598	-0.922434	1.78326e-05	5.39594e-05	0	0	0	0.871	0.796	0.572
TRINITY_DN23768_c0_g1	B	Sl_a	Sl_b	-8.52586	-1.01322	1.78383e-05	5.39695e-05	0	0	0	0.717	0.727	0.628
TRINITY_DN15030_c6_g1	B	Sl_a	Sl_b	-8.6295	-0.919119	1.78387e-05	5.39695e-05	0	0	0	0.567	0.897	0.776
TRINITY_DN46921_c0_g1	B	Sl_a	Sl_b	-8.79095	-0.772032	1.78429e-05	5.39782e-05	0	0	0	1.018	0.686	0.748
TRINITY_DN28105_c0_g1	B	Sl_a	Sl_b	-9.71425	0.0938777	1.7877e-05	5.40774e-05	0	0	0	0.452	2.729	1.702
TRINITY_DN25714_c0_g1	B	Sl_a	Sl_b	-8.58648	-0.958008	1.78882e-05	5.41029e-05	0	0	0	0.679	0.98	0.545
TRINITY_DN18551_c3_g1	B	Sl_a	Sl_b	-9.67946	0.059235	1.78921e-05	5.41107e-05	0	0	0	2.122	0.35	1.894
TRINITY_DN3408_c0_g1	B	Sl_a	Sl_b	-2.49163	2.49034	1.78974e-05	5.41226e-05	2.052	2.008	1.912	4.034	14.376	4.906
TRINITY_DN14813_c0_g1	B	Sl_a	Sl_b	-8.68616	-0.867441	1.79017e-05	5.41313e-05	0	0	0	0.876	0.963	0.521
TRINITY_DN3897_c0_g2	B	Sl_a	Sl_b	-8.79077	-0.771498	1.79283e-05	5.42079e-05	0	0	0	0.845	1.204	0.516
TRINITY_DN18827_c0_g1	B	Sl_a	Sl_b	-2.34081	1.83722	1.79316e-05	5.42137e-05	0.967	1.972	1.271	4.698	6.115	3.185
TRINITY_DN57498_c0_g2	B	Sl_a	Sl_b	-9.08425	-0.499964	1.79574e-05	5.42875e-05	0	0	0	0.755	1.718	0.708
TRINITY_DN69242_c0_g1	B	Sl_a	Sl_b	-9.1333	-0.455027	1.8003e-05	5.44132e-05	0	0	0	1.496	0.996	0.671
TRINITY_DN51084_c0_g1	B	Sl_a	Sl_b	-8.84808	-0.719146	1.80367e-05	5.45067e-05	0	0	0	1.084	0.999	0.537
TRINITY_DN36040_c0_g1	B	Sl_a	Sl_b	-9.0728	-0.511517	1.80544e-05	5.45559e-05	0	0	0	0.74	0.916	1.308
TRINITY_DN548_c2_g1	B	Sl_a	Sl_b	-9.06635	-0.51662	1.8075e-05	5.46142e-05	0	0	0	0.791	1.687	0.67
TRINITY_DN37908_c0_g1	B	Sl_a	Sl_b	-8.70679	-0.848423	1.80964e-05	5.46704e-05	0	0	0	0.794	1.102	0.52
TRINITY_DN22484_c0_g1	B	Sl_a	Sl_b	-8.88488	-0.685667	1.81012e-05	5.46808e-05	0	0	0	1.116	0.711	0.8
TRINITY_DN31005_c0_g1	B	Sl_a	Sl_b	-9.02522	-0.555918	1.81185e-05	5.47208e-05	0	0	0	1.088	0.709	1.071
TRINITY_DN60953_c0_g1	B	Sl_a	Sl_b	-9.82932	0.204304	1.81249e-05	5.47358e-05	0	0	0	0.666	3.964	0.911
TRINITY_DN105524_c0_g1	B	Sl_a	Sl_b	-8.67453	-0.878166	1.81291e-05	5.47424e-05	0	0	0	0.562	0.899	0.831
TRINITY_DN9072_c5_g1	B	Sl_a	Sl_b	-8.70457	-0.850386	1.81346e-05	5.47484e-05	0	0	0	0.727	1.154	0.535
TRINITY_DN10894_c1_g2	B	Sl_a	Sl_b	-9.56702	-0.0471104	1.81833e-05	5.48748e-05	0	0	0	2.522	0.892	0.798
TRINITY_DN35286_c1_g1	B	Sl_a	Sl_b	-8.71132	-0.844806	1.81893e-05	5.48886e-05	0	0	0	0.975	0.74	0.639
TRINITY_DN139163_c0_g1	B	Sl_a	Sl_b	-7.3864	0.312313	1.82331e-05	5.50083e-05	0	0	0.049	2.403	0.64	2.223
TRINITY_DN59462_c0_g1	B	Sl_a	Sl_b	-9.74121	0.120108	1.82515e-05	5.50555e-05	0	0	0	0.665	3.62	0.896
TRINITY_DN21893_c0_g1	B	Sl_a	Sl_b	-9.45473	-0.153661	1.82574e-05	5.50692e-05	0	0	0	1.743	0.615	1.437
TRINITY_DN106968_c0_g1	B	Sl_a	Sl_b	-9.15138	-0.437313	1.82811e-05	5.5131e-05	0	0	0	0.749	1.867	0.735
TRINITY_DN9666_c0_g4	B	Sl_a	Sl_b	-3.12762	1.26226	1.82865e-05	5.51361e-05	0.837	0.516	0.31	3.245	3.504	3.095
TRINITY_DN14022_c0_g1	B	Sl_a	Sl_b	-8.93534	-0.638816	1.82979e-05	5.51611e-05	0	0	0	1.232	0.928	0.604
TRINITY_DN159_c1_g1	B	Sl_a	Sl_b	-2.24322	2.68502	1.83108e-05	5.51885e-05	2.416	1.682	3.585	6.933	7.537	9.773
TRINITY_DN120701_c0_g1	B	Sl_a	Sl_b	-9.84777	0.221876	1.83226e-05	5.52199e-05	0	0	0	0.551	3.883	1.137
TRINITY_DN17812_c0_g1	B	Sl_a	Sl_b	-8.888	-0.682614	1.83329e-05	5.52429e-05	0	0	0	0.642	0.89	1.096
TRINITY_DN12566_c1_g3	B	Sl_a	Sl_b	-9.42849	-0.177019	1.8333e-05	5.52429e-05	0	0	0	1.185	2.381	0.533
TRINITY_DN1275_c4_g1	B	Sl_a	Sl_b	-8.59928	-0.946397	1.83742e-05	5.53504e-05	0	0	0	0.578	1.002	0.643
TRINITY_DN92464_c0_g1	B	Sl_a	Sl_b	-9.79281	0.167649	1.83742e-05	5.53504e-05	0	0	0	0.515	0.925	3.282
TRINITY_DN68255_c0_g1	B	Sl_a	Sl_b	-9.19868	-0.394304	1.83875e-05	5.53775e-05	0	0	0	0.993	0.753	1.464
TRINITY_DN48851_c0_g1	B	Sl_a	Sl_b	-8.65255	-0.898475	1.83896e-05	5.53775e-05	0	0	0	0.725	0.691	0.822
TRINITY_DN130603_c0_g1	B	Sl_a	Sl_b	-9.47179	-0.136003	1.83898e-05	5.53775e-05	0	0	0	0.632	2.649	0.944
TRINITY_DN34893_c0_g2	B	Sl_a	Sl_b	-3.16775	1.34895	1.83902e-05	5.53775e-05	0.907	0.375	0.433	3.434	4.782	2.524
TRINITY_DN376_c0_g1	B	Sl_a	Sl_b	-2.30345	4.28677	1.84107e-05	5.54352e-05	5.424	4.869	12.36	23.995	22.996	27.565
TRINITY_DN31001_c1_g1	B	Sl_a	Sl_b	-7.51086	0.38768	1.84136e-05	5.54396e-05	0.03	0	0	2.391	0.587	2.553
TRINITY_DN8433_c3_g1	B	Sl_a	Sl_b	-8.80753	-0.756816	1.84329e-05	5.54936e-05	0	0	0	0.749	0.731	1.005
TRINITY_DN9167_c0_g1	B	Sl_a	Sl_b	-9.21254	-0.381365	1.84704e-05	5.56022e-05	0	0	0	1.063	0.73	1.442
TRINITY_DN161_c7_g1	B	Sl_a	Sl_b	-9.57021	-0.0426722	1.84989e-05	5.5684e-05	0	0	0	1	2.996	0.588
TRINITY_DN17130_c1_g1	B	Sl_a	Sl_b	-8.57078	-0.972442	1.85028e-05	5.56913e-05	0	0	0	0.562	0.849	0.735
TRINITY_DN3337_c0_g1	B	Sl_a	Sl_b	-6.23759	3.22492	1.85167e-05	5.57248e-05	0.035	0	0.747	15.649	11.983	14.52
TRINITY_DN26067_c2_g1	B	Sl_a	Sl_b	-9.05173	-0.530761	1.85217e-05	5.57356e-05	0	0	0	0.596	1.224	1.174
TRINITY_DN6863_c0_g1	B	Sl_a	Sl_b	-9.24782	-0.347223	1.85307e-05	5.57581e-05	0	0	0	0.582	1.889	1.07
TRINITY_DN122047_c0_g1	B	Sl_a	Sl_b	-9.79556	0.171847	1.85319e-05	5.57581e-05	0	0	0	0.509	3.548	1.266
TRINITY_DN4810_c0_g2	B	Sl_a	Sl_b	-8.95284	-0.622896	1.85342e-05	5.57606e-05	0	0	0	1.219	0.735	0.797
TRINITY_DN5258_c0_g2	B	Sl_a	Sl_b	-3.5137	2.51346	1.85447e-05	5.57837e-05	0.206	1.293	1.74	7.631	11.521	5.735
TRINITY_DN52764_c0_g1	B	Sl_a	Sl_b	-9.83706	0.209891	1.85468e-05	5.5786e-05	0	0	0	2.19	0.508	2.186
TRINITY_DN30769_c0_g4	B	Sl_a	Sl_b	-8.91094	-0.66153	1.8562e-05	5.58258e-05	0	0	0	0.695	0.834	1.135
TRINITY_DN126569_c0_g1	B	Sl_a	Sl_b	-9.90839	0.279833	1.85629e-05	5.58258e-05	0	0	0	0.475	3.894	1.402
TRINITY_DN131749_c0_g1	B	Sl_a	Sl_b	-9.6284	0.0109029	1.85685e-05	5.58387e-05	0	0	0	1.382	0.625	2.229
TRINITY_DN3911_c0_g4	B	Sl_a	Sl_b	-8.75323	-0.806046	1.85822e-05	5.58714e-05	0	0	0	0.549	1.101	0.817
TRINITY_DN4709_c0_g1	B	Sl_a	Sl_b	-9.03014	-0.551097	1.85847e-05	5.58747e-05	0	0	0	1.364	0.889	0.679
TRINITY_DN28179_c0_g1	B	Sl_a	Sl_b	-9.03818	-0.542808	1.86084e-05	5.59416e-05	0	0	0	0.709	1.655	0.706
TRINITY_DN43894_c1_g2	B	Sl_a	Sl_b	-8.95253	-0.622971	1.86139e-05	5.5954e-05	0	0	0	1.263	0.9	0.621
TRINITY_DN74712_c0_g1	B	Sl_a	Sl_b	-8.60461	-0.941959	1.86226e-05	5.59759e-05	0	0	0	0.644	0.734	0.792
TRINITY_DN6002_c0_g1	B	Sl_a	Sl_b	-9.79285	0.167451	1.86258e-05	5.59812e-05	0	0	0	2.717	0.336	1.688
TRINITY_DN47394_c0_g1	B	Sl_a	Sl_b	-8.96473	-0.611872	1.86297e-05	5.59888e-05	0	0	0	0.764	0.804	1.189
TRINITY_DN5144_c0_g1	B	Sl_a	Sl_b	-9.2939	-0.303705	1.86469e-05	5.60322e-05	0	0	0	0.868	2.221	0.649
TRINITY_DN7713_c6_g1	B	Sl_a	Sl_b	-8.77252	-0.78894	1.86555e-05	5.60536e-05	0	0	0	1.006	0.678	0.739
TRINITY_DN1948_c0_g1	B	Sl_a	Sl_b	-2.05981	2.35325	1.8674e-05	5.61051e-05	2.131	1.845	2.832	5.655	9.434	4.527
TRINITY_DN47217_c0_g1	B	Sl_a	Sl_b	-8.53493	-1.00509	1.86942e-05	5.61572e-05	0	0	0	0.745	0.689	0.647
TRINITY_DN6415_c0_g1	B	Sl_a	Sl_b	-8.55981	-0.982558	1.87124e-05	5.62078e-05	0	0	0	0.631	0.723	0.748
TRINITY_DN14828_c4_g1	B	Sl_a	Sl_b	-8.60997	-0.937177	1.87264e-05	5.62454e-05	0	0	0	0.794	0.671	0.712
TRINITY_DN1178_c0_g1	B	Sl_a	Sl_b	-2.63996	3.35663	1.87423e-05	5.6289e-05	1.525	2.438	5.808	13.014	14.679	13.268
TRINITY_DN6446_c0_g1	B	Sl_a	Sl_b	-6.4377	0.173012	1.878e-05	5.63938e-05	0.079	0.022	0	2.005	2.215	0.874
TRINITY_DN30768_c4_g1	B	Sl_a	Sl_b	-8.8549	-0.713335	1.87959e-05	5.6433e-05	0	0	0	1.025	0.669	0.866
TRINITY_DN8242_c0_g1	B	Sl_a	Sl_b	-2.22621	2.10955	1.88018e-05	5.64421e-05	1.175	2.053	2.119	5.088	7.965	3.8
TRINITY_DN8201_c0_g1	B	Sl_a	Sl_b	-7.81667	0.724235	1.88303e-05	5.6515e-05	0	0	0.029	4.25	0.518	2.304
TRINITY_DN144467_c0_g1	B	Sl_a	Sl_b	-8.78458	-0.777747	1.88604e-05	5.65968e-05	0	0	0	0.634	0.814	1.002
TRINITY_DN34580_c0_g1	B	Sl_a	Sl_b	-8.59469	-0.950988	1.88728e-05	5.66296e-05	0	0	0	0.848	0.701	0.625
TRINITY_DN75423_c0_g1	B	Sl_a	Sl_b	-8.72662	-0.830269	1.88764e-05	5.66327e-05	0	0	0	0.55	1.165	0.721
TRINITY_DN4244_c0_g1	B	Sl_a	Sl_b	-2.35158	2.38759	1.88766e-05	5.66327e-05	1.099	2.114	2.775	5.353	10.271	5.201
TRINITY_DN34076_c0_g1	B	Sl_a	Sl_b	-9.15432	-0.435412	1.89064e-05	5.67179e-05	0	0	0	0.654	1.091	1.42
TRINITY_DN12259_c8_g1	B	Sl_a	Sl_b	-8.92843	-0.645431	1.893e-05	5.67842e-05	0	0	0	0.732	0.802	1.154
TRINITY_DN42277_c0_g1	B	Sl_a	Sl_b	-8.63222	-0.916412	1.90068e-05	5.70061e-05	0	0	0	0.563	1.052	0.653
TRINITY_DN45458_c0_g1	B	Sl_a	Sl_b	-8.92881	-0.64426	1.90341e-05	5.70837e-05	0	0	0	0.597	1.44	0.781
TRINITY_DN8208_c3_g1	B	Sl_a	Sl_b	-8.93215	-0.642046	1.90508e-05	5.71294e-05	0	0	0	1.205	0.721	0.792
TRINITY_DN96412_c0_g1	B	Sl_a	Sl_b	-8.49714	-1.03905	1.90731e-05	5.71878e-05	0	0	0	0.595	0.784	0.652
TRINITY_DN8766_c0_g1	B	Sl_a	Sl_b	-8.49293	-1.04293	1.90731e-05	5.71878e-05	0	0	0	0.714	0.723	0.593
TRINITY_DN17590_c0_g1	B	Sl_a	Sl_b	-9.58077	-0.0346171	1.90808e-05	5.72065e-05	0	0	0	1.918	0.356	1.8
TRINITY_DN6422_c0_g1	B	Sl_a	Sl_b	-8.53636	-1.00366	1.90872e-05	5.72192e-05	0	0	0	0.581	0.796	0.716
TRINITY_DN45102_c0_g1	B	Sl_a	Sl_b	-9.96228	0.329978	1.90879e-05	5.72192e-05	0	0	0	3.164	0.517	1.698
TRINITY_DN12329_c4_g1	B	Sl_a	Sl_b	-8.84555	-0.72106	1.9121e-05	5.73049e-05	0	0	0	0.591	1.348	0.728
TRINITY_DN50375_c0_g2	B	Sl_a	Sl_b	-8.91623	-0.656301	1.91222e-05	5.73049e-05	0	0	0	0.564	1.115	1.051
TRINITY_DN61724_c0_g1	B	Sl_a	Sl_b	-9.44251	-0.165504	1.91261e-05	5.73101e-05	0	0	0	2.011	0.396	1.336
TRINITY_DN31130_c1_g2	B	Sl_a	Sl_b	-8.8539	-0.713298	1.91269e-05	5.73101e-05	0	0	0	0.71	1.396	0.595
TRINITY_DN9667_c2_g1	B	Sl_a	Sl_b	-8.93667	-0.637176	1.91576e-05	5.73935e-05	0	0	0	1.049	1.271	0.515
TRINITY_DN112081_c0_g1	B	Sl_a	Sl_b	-8.57472	-0.968686	1.91638e-05	5.74077e-05	0	0	0	0.706	0.962	0.52
TRINITY_DN13909_c4_g1	B	Sl_a	Sl_b	-8.5681	-0.97511	1.91667e-05	5.74121e-05	0	0	0	0.688	0.688	0.744
TRINITY_DN24417_c0_g2	B	Sl_a	Sl_b	-8.87415	-0.694635	1.91983e-05	5.74982e-05	0	0	0	0.711	1.426	0.607
TRINITY_DN6009_c0_g3	B	Sl_a	Sl_b	-8.73051	-0.826993	1.9209e-05	5.7526e-05	0	0	0	0.54	0.98	0.884
TRINITY_DN9267_c0_g3	B	Sl_a	Sl_b	-3.1716	1.16593	1.92186e-05	5.75457e-05	0.614	0.283	0.565	3.387	3.321	2.549
TRINITY_DN36367_c0_g1	B	Sl_a	Sl_b	-2.2814	1.7188	1.92199e-05	5.75457e-05	1.377	1.548	1.037	3.808	5.865	3.161
TRINITY_DN22792_c0_g1	B	Sl_a	Sl_b	-8.5371	-1.00315	1.92442e-05	5.76098e-05	0	0	0	0.759	0.678	0.643
TRINITY_DN17980_c0_g1	B	Sl_a	Sl_b	-9.57776	-0.0357664	1.92723e-05	5.76853e-05	0	0	0	1.504	2.598	0.454
TRINITY_DN53202_c0_g1	B	Sl_a	Sl_b	-9.69752	0.0764461	1.92824e-05	5.77069e-05	0	0	0	2.289	0.337	1.8
TRINITY_DN38175_c0_g1	B	Sl_a	Sl_b	-9.18442	-0.407684	1.93144e-05	5.77983e-05	0	0	0	1.088	0.709	1.378
TRINITY_DN38853_c0_g1	B	Sl_a	Sl_b	-8.47739	-1.05687	1.93331e-05	5.78455e-05	0	0	0	0.705	0.755	0.557
TRINITY_DN37331_c3_g1	B	Sl_a	Sl_b	-8.61936	-0.92867	1.93495e-05	5.78903e-05	0	0	0	0.831	0.654	0.704
TRINITY_DN1762_c1_g1	B	Sl_a	Sl_b	-2.07612	2.49814	1.93528e-05	5.78957e-05	2.896	1.593	2.913	5.82	9.889	5.9
TRINITY_DN39890_c0_g1	B	Sl_a	Sl_b	-8.83727	-0.729564	1.93728e-05	5.79513e-05	0	0	0	1.016	0.663	0.859
TRINITY_DN1441_c0_g5	B	Sl_a	Sl_b	-6.85841	-0.185062	1.93805e-05	5.79699e-05	0	0	0.019	1.54	1.719	0.666
TRINITY_DN20441_c1_g2	B	Sl_a	Sl_b	-9.39243	-0.212455	1.93852e-05	5.79795e-05	0	0	0	1.68	0.633	1.347
TRINITY_DN19363_c0_g1	B	Sl_a	Sl_b	-8.70978	-0.846367	1.93883e-05	5.79845e-05	0	0	0	0.896	0.645	0.77
TRINITY_DN22445_c3_g1	B	Sl_a	Sl_b	-8.56321	-0.979552	1.94108e-05	5.80476e-05	0	0	0	0.783	0.672	0.662
TRINITY_DN6547_c0_g1	B	Sl_a	Sl_b	-2.1294	2.71058	1.94287e-05	5.80923e-05	1.771	2.475	4.17	7.664	10.739	6.68
TRINITY_DN8942_c0_g1	B	Sl_a	Sl_b	-10.1172	0.48113	1.94309e-05	5.80945e-05	0	0	0	0.54	5.749	0.653
TRINITY_DN2729_c2_g1	B	Sl_a	Sl_b	-6.90284	0.0088364	1.94373e-05	5.81091e-05	0	0.087	0	1.591	1.836	1.048
TRINITY_DN4360_c0_g1	B	Sl_a	Sl_b	-6.67257	-0.358402	1.94494e-05	5.81387e-05	0.008	0	0.041	1.296	1.016	1.03
TRINITY_DN4415_c1_g1	B	Sl_a	Sl_b	-8.68941	-0.864609	1.945e-05	5.81387e-05	0	0	0	0.551	0.903	0.868
TRINITY_DN55799_c1_g1	B	Sl_a	Sl_b	-8.6798	-0.872986	1.94581e-05	5.81585e-05	0	0	0	0.713	1.133	0.525
TRINITY_DN32500_c4_g1	B	Sl_a	Sl_b	-8.72748	-0.830185	1.94683e-05	5.81844e-05	0	0	0	0.749	0.679	0.919
TRINITY_DN26118_c0_g1	B	Sl_a	Sl_b	-2.96737	3.32858	1.95373e-05	5.83671e-05	4.195	0.807	2.723	14.79	11.613	14.332
TRINITY_DN12773_c0_g1	B	Sl_a	Sl_b	-9.46536	-0.143959	1.95382e-05	5.83671e-05	0	0	0	1.686	0.377	1.709
TRINITY_DN32957_c0_g1	B	Sl_a	Sl_b	-8.73978	-0.818925	1.95711e-05	5.84611e-05	0	0	0	0.731	0.688	0.94
TRINITY_DN38911_c1_g1	B	Sl_a	Sl_b	-9.3352	-0.264881	1.9576e-05	5.84712e-05	0	0	0	0.972	2.283	0.586
TRINITY_DN35891_c0_g1	B	Sl_a	Sl_b	-8.72427	-0.832484	1.95846e-05	5.84927e-05	0	0	0	0.85	1.083	0.501
TRINITY_DN47837_c2_g1	B	Sl_a	Sl_b	-8.83746	-0.729173	1.96473e-05	5.86624e-05	0	0	0	0.622	0.851	1.071
TRINITY_DN19584_c0_g1	B	Sl_a	Sl_b	-8.6293	-0.919602	1.96543e-05	5.86745e-05	0	0	0	0.887	0.673	0.645
TRINITY_DN43698_c0_g3	B	Sl_a	Sl_b	-8.48732	-1.04777	1.96735e-05	5.8723e-05	0	0	0	0.664	0.852	0.524
TRINITY_DN91698_c0_g1	B	Sl_a	Sl_b	-8.57802	-0.966091	1.96955e-05	5.87798e-05	0	0	0	0.633	0.721	0.779
TRINITY_DN32601_c0_g1	B	Sl_a	Sl_b	-9.21294	-0.380934	1.97048e-05	5.87989e-05	0	0	0	0.883	0.802	1.561
TRINITY_DN8933_c0_g3	B	Sl_a	Sl_b	-8.96831	-0.607751	1.97172e-05	5.88226e-05	0	0	0	0.581	1.459	0.859
TRINITY_DN33878_c0_g1	B	Sl_a	Sl_b	-2.64199	1.47211	1.97362e-05	5.88747e-05	0.635	0.888	1.11	3.178	4.883	3.091
TRINITY_DN30373_c6_g1	B	Sl_a	Sl_b	-9.22528	-0.369454	1.97473e-05	5.89036e-05	0	0	0	1.497	0.679	1.102
TRINITY_DN12623_c0_g1	B	Sl_a	Sl_b	-8.70388	-0.851667	1.97504e-05	5.89083e-05	0	0	0	0.664	0.73	0.918
TRINITY_DN7973_c0_g1	B	Sl_a	Sl_b	-8.93734	-0.636702	1.97531e-05	5.89087e-05	0	0	0	0.555	1.203	1.025
TRINITY_DN67889_c0_g1	B	Sl_a	Sl_b	-8.93506	-0.638624	1.97933e-05	5.90188e-05	0	0	0	0.556	1.345	0.91
TRINITY_DN28943_c0_g3	B	Sl_a	Sl_b	-3.2107	2.17338	1.97963e-05	5.90231e-05	0.929	0.71	1.34	2.894	13.624	3.614
TRINITY_DN144513_c0_g1	B	Sl_a	Sl_b	-8.79953	-0.763658	1.98153e-05	5.9073e-05	0	0	0	1.015	1.047	0.501
TRINITY_DN75239_c0_g1	B	Sl_a	Sl_b	-8.68358	-0.870177	1.98171e-05	5.9073e-05	0	0	0	0.969	0.695	0.64
TRINITY_DN11393_c0_g1	B	Sl_a	Sl_b	-2.34133	3.10955	1.98174e-05	5.9073e-05	5.249	2.727	1.933	14.182	9.57	9.382
TRINITY_DN76499_c0_g1	B	Sl_a	Sl_b	-8.72605	-0.830833	1.98213e-05	5.90799e-05	0	0	0	0.533	1.132	0.757
TRINITY_DN3638_c0_g2	B	Sl_a	Sl_b	-2.45603	4.48434	1.98272e-05	5.90921e-05	4.153	5.767	13.94	30.298	33.978	24.498
TRINITY_DN131650_c0_g1	B	Sl_a	Sl_b	-8.67906	-0.87416	1.98283e-05	5.90921e-05	0	0	0	0.962	0.783	0.563
TRINITY_DN504_c1_g1	B	Sl_a	Sl_b	-2.53259	1.92126	1.98438e-05	5.91339e-05	0.687	1.653	1.577	4.643	7.138	3.467
TRINITY_DN53935_c1_g1	B	Sl_a	Sl_b	-9.24061	-0.354034	1.98802e-05	5.92289e-05	0	0	0	1.278	1.758	0.509
TRINITY_DN111091_c0_g1	B	Sl_a	Sl_b	-9.62031	0.00482001	1.9901e-05	5.92821e-05	0	0	0	0.54	3.034	1.125
TRINITY_DN23497_c2_g1	B	Sl_a	Sl_b	-8.7467	-0.812209	1.99254e-05	5.93503e-05	0	0	0	0.549	0.973	0.915
TRINITY_DN61894_c1_g2	B	Sl_a	Sl_b	-9.29097	-0.307587	1.99308e-05	5.93622e-05	0	0	0	1.864	0.938	0.695
TRINITY_DN1236_c1_g4	B	Sl_a	Sl_b	-9.00427	-0.574851	1.99348e-05	5.93697e-05	0	0	0	0.576	1.162	1.15
TRINITY_DN113670_c0_g1	B	Sl_a	Sl_b	-9.7345	0.11414	1.99728e-05	5.94748e-05	0	0	0	0.51	4.061	0.685
TRINITY_DN8923_c0_g2	B	Sl_a	Sl_b	-8.63312	-0.91591	1.99732e-05	5.94748e-05	0	0	0	0.553	0.853	0.826
TRINITY_DN15253_c0_g1	B	Sl_a	Sl_b	-8.58875	-0.955969	1.99815e-05	5.94953e-05	0	0	0	0.539	0.979	0.68
TRINITY_DN31268_c0_g1	B	Sl_a	Sl_b	-8.76947	-0.791778	2.00201e-05	5.96058e-05	0	0	0	0.759	0.678	0.974
TRINITY_DN21030_c0_g1	B	Sl_a	Sl_b	-9.60783	-0.00713399	2.00239e-05	5.96126e-05	0	0	0	0.516	2.88	1.234
TRINITY_DN139868_c0_g1	B	Sl_a	Sl_b	-8.71276	-0.843311	2.00326e-05	5.9634e-05	0	0	0	0.991	0.862	0.531
TRINITY_DN29448_c3_g1	B	Sl_a	Sl_b	-8.84213	-0.724432	2.00589e-05	5.97078e-05	0	0	0	1.006	1.13	0.493
TRINITY_DN64493_c0_g2	B	Sl_a	Sl_b	-9.01403	-0.566275	2.00847e-05	5.97758e-05	0	0	0	0.839	0.758	1.234
TRINITY_DN1032_c8_g1	B	Sl_a	Sl_b	-8.56097	-0.981507	2.00887e-05	5.9783e-05	0	0	0	0.83	0.71	0.58
TRINITY_DN139322_c0_g1	B	Sl_a	Sl_b	-9.50264	-0.108364	2.00901e-05	5.9783e-05	0	0	0	1.137	0.688	2.078
TRINITY_DN2198_c5_g1	B	Sl_a	Sl_b	-8.63832	-0.911311	2.01576e-05	5.99703e-05	0	0	0	0.917	0.733	0.587
TRINITY_DN41402_c1_g1	B	Sl_a	Sl_b	-8.91683	-0.655533	2.01689e-05	5.99889e-05	0	0	0	0.54	1.281	0.943
TRINITY_DN69667_c0_g1	B	Sl_a	Sl_b	-8.58172	-0.962715	2.01772e-05	5.99972e-05	0	0	0	0.61	0.735	0.797
TRINITY_DN12801_c0_g3	B	Sl_a	Sl_b	-2.52276	4.22749	2.01832e-05	6.00106e-05	3.771	3.98	11.372	21.249	28.195	24.946
TRINITY_DN4817_c0_g3	B	Sl_a	Sl_b	-8.70618	-0.849238	2.01898e-05	6.00259e-05	0	0	0	0.53	0.962	0.867
TRINITY_DN46_c0_g1	B	Sl_a	Sl_b	-10.0266	5.7355	2.02036e-05	6.00579e-05	0	0	0.318	16.052	9.377	199.731
TRINITY_DN58445_c0_g1	B	Sl_a	Sl_b	-9.20655	-0.386951	2.02184e-05	6.00929e-05	0	0	0	1.546	0.694	1.01
TRINITY_DN41856_c0_g1	B	Sl_a	Sl_b	-9.49176	-0.117661	2.02237e-05	6.0104e-05	0	0	0	1.853	1.877	0.454
TRINITY_DN40626_c0_g1	B	Sl_a	Sl_b	-8.85432	-0.713181	2.02374e-05	6.01361e-05	0	0	0	1	1.173	0.493
TRINITY_DN71825_c3_g1	B	Sl_a	Sl_b	-8.66582	-0.886442	2.02408e-05	6.01416e-05	0	0	0	0.9	0.654	0.707
TRINITY_DN276_c0_g1	B	Sl_a	Sl_b	-2.11949	4.19665	2.02465e-05	6.0151e-05	6.116	5.578	12.062	19.948	34.467	16.957
TRINITY_DN26221_c0_g1	B	Sl_a	Sl_b	-8.82197	-0.743514	2.0247e-05	6.0151e-05	0	0	0	1.129	0.727	0.67
TRINITY_DN76987_c0_g1	B	Sl_a	Sl_b	-9.46095	-0.146182	2.02541e-05	6.01677e-05	0	0	0	0.663	2.706	0.849
TRINITY_DN11966_c0_g1	B	Sl_a	Sl_b	-8.68536	-0.867909	2.02883e-05	6.02532e-05	0	0	0	0.561	1.156	0.664
TRINITY_DN124164_c0_g1	B	Sl_a	Sl_b	-9.50915	-0.100572	2.0289e-05	6.02532e-05	0	0	0	0.322	2.713	1.284
TRINITY_DN71025_c0_g1	B	Sl_a	Sl_b	-8.64625	-0.903641	2.02983e-05	6.02765e-05	0	0	0	0.772	1.046	0.501
TRINITY_DN58322_c0_g1	B	Sl_a	Sl_b	-8.5018	-1.03499	2.03237e-05	6.03474e-05	0	0	0	0.751	0.685	0.592
TRINITY_DN9854_c2_g1	B	Sl_a	Sl_b	-8.81841	-0.745963	2.03462e-05	6.04053e-05	0	0	0	0.764	1.337	0.53
TRINITY_DN4628_c0_g2	B	Sl_a	Sl_b	-8.59661	-0.948935	2.03558e-05	6.04293e-05	0	0	0	0.819	0.887	0.501
TRINITY_DN2417_c2_g1	B	Sl_a	Sl_b	-8.51213	-1.02542	2.03651e-05	6.04524e-05	0	0	0	0.54	0.865	0.666
TRINITY_DN6829_c0_g1	B	Sl_a	Sl_b	-7.40796	6.3216	2.03791e-05	6.04893e-05	2.735	0.548	0	131.656	67.452	157.223
TRINITY_DN17859_c0_g1	B	Sl_a	Sl_b	-8.7806	-0.780971	2.03858e-05	6.05048e-05	0	0	0	0.972	1.077	0.482
TRINITY_DN8218_c3_g1	B	Sl_a	Sl_b	-8.60594	-0.940593	2.04149e-05	6.05822e-05	0	0	0	0.883	0.813	0.52
TRINITY_DN41055_c0_g1	B	Sl_a	Sl_b	-8.71384	-0.842632	2.04358e-05	6.06352e-05	0	0	0	0.97	0.655	0.713
TRINITY_DN27161_c1_g1	B	Sl_a	Sl_b	-8.62418	-0.924325	2.04994e-05	6.08101e-05	0	0	0	0.806	0.636	0.741
TRINITY_DN1900_c0_g2	B	Sl_a	Sl_b	-8.57269	5.25516	2.05186e-05	6.08626e-05	0	0.811	0	94.385	52.864	30.243
TRINITY_DN50035_c0_g1	B	Sl_a	Sl_b	-9.45634	-0.150551	2.05374e-05	6.09139e-05	0	0	0	0.641	2.677	0.876
TRINITY_DN70312_c2_g1	B	Sl_a	Sl_b	-9.06929	-0.514996	2.05496e-05	6.09456e-05	0	0	0	0.958	0.727	1.257
TRINITY_DN16528_c2_g1	B	Sl_a	Sl_b	-8.77638	-0.78545	2.05665e-05	6.09866e-05	0	0	0	0.754	0.678	0.986
TRINITY_DN2833_c0_g2	B	Sl_a	Sl_b	-2.90176	2.37788	2.05904e-05	6.10449e-05	1.4	0.67	2.066	4.771	12.822	4.647
TRINITY_DN38113_c0_g1	B	Sl_a	Sl_b	-8.69557	-0.858736	2.06028e-05	6.107e-05	0	0	0	0.519	1.071	0.769
TRINITY_DN24396_c0_g1	B	Sl_a	Sl_b	-3.35459	2.26638	2.06323e-05	6.11447e-05	0.224	0.998	1.728	6.873	8.255	5.345
TRINITY_DN46516_c0_g1	B	Sl_a	Sl_b	-8.6581	-0.89274	2.06366e-05	6.1149e-05	0	0	0	0.676	1.131	0.529
TRINITY_DN7713_c0_g2	B	Sl_a	Sl_b	-8.70374	-0.851081	2.06417e-05	6.11595e-05	0	0	0	0.696	1.188	0.532
TRINITY_DN30552_c2_g3	B	Sl_a	Sl_b	-9.4004	-0.203567	2.06806e-05	6.12612e-05	0	0	0	1.257	2.259	0.493
TRINITY_DN113380_c0_g1	B	Sl_a	Sl_b	-6.58989	0.380334	2.06872e-05	6.12761e-05	0	0	0.064	1.405	1.659	2.589
TRINITY_DN77889_c0_g1	B	Sl_a	Sl_b	-8.9789	-0.598905	2.0736e-05	6.1416e-05	0	0	0	0.971	0.676	1.127
TRINITY_DN32571_c0_g1	B	Sl_a	Sl_b	-8.76136	-0.798784	2.07675e-05	6.14958e-05	0	0	0	1.031	0.925	0.505
TRINITY_DN21663_c1_g1	B	Sl_a	Sl_b	-9.17162	-0.418679	2.0772e-05	6.15044e-05	0	0	0	0.556	1.656	1.107
TRINITY_DN2665_c0_g1	B	Sl_a	Sl_b	-2.04087	6.01036	2.07822e-05	6.153e-05	28.954	28.394	31.336	97.996	45.687	89.958
TRINITY_DN7510_c2_g1	B	Sl_a	Sl_b	-8.60028	-0.946021	2.07849e-05	6.15335e-05	0	0	0	0.726	0.65	0.778
TRINITY_DN97793_c0_g1	B	Sl_a	Sl_b	-8.6804	-0.872542	2.08009e-05	6.15672e-05	0	0	0	0.827	1.054	0.488
TRINITY_DN5932_c2_g1	B	Sl_a	Sl_b	-8.70514	-0.850325	2.0818e-05	6.16086e-05	0	0	0	0.559	0.862	0.924
TRINITY_DN58224_c0_g2	B	Sl_a	Sl_b	-9.20667	-0.386879	2.08337e-05	6.16504e-05	0	0	0	1.482	0.672	1.092
TRINITY_DN41870_c0_g1	B	Sl_a	Sl_b	-8.67562	-0.877486	2.0836e-05	6.16527e-05	0	0	0	0.672	0.692	0.897
TRINITY_DN26938_c0_g2	B	Sl_a	Sl_b	-9.21466	-0.379406	2.08406e-05	6.16581e-05	0	0	0	1.01	0.712	1.508
TRINITY_DN98556_c0_g1	B	Sl_a	Sl_b	-9.03735	-0.543521	2.08409e-05	6.16581e-05	0	0	0	0.695	1.691	0.691
TRINITY_DN42618_c0_g1	B	Sl_a	Sl_b	-9.66053	0.041368	2.08583e-05	6.17046e-05	0	0	0	0.612	0.729	2.951
TRINITY_DN146358_c0_g1	B	Sl_a	Sl_b	-8.58539	-0.959521	2.08597e-05	6.17046e-05	0	0	0	0.813	0.641	0.689
TRINITY_DN9068_c1_g1	B	Sl_a	Sl_b	-9.32197	-0.277569	2.08775e-05	6.1748e-05	0	0	0	1.323	1.958	0.488
TRINITY_DN11619_c0_g3	B	Sl_a	Sl_b	-9.54182	-0.0691636	2.0903e-05	6.18188e-05	0	0	0	0.92	3.263	0.384
TRINITY_DN2486_c0_g1	B	Sl_a	Sl_b	-2.57287	3.50614	2.09094e-05	6.18333e-05	2.944	1.762	6.41	15.653	17.587	12.341
TRINITY_DN9739_c0_g1	B	Sl_a	Sl_b	-4.43013	1.80116	2.09241e-05	6.18675e-05	0.121	0.236	0.667	9.256	2.192	3.42
TRINITY_DN27622_c0_g1	B	Sl_a	Sl_b	-9.13207	-0.455308	2.09579e-05	6.19628e-05	0	0	0	0.698	1.859	0.746
TRINITY_DN48749_c0_g1	B	Sl_a	Sl_b	-8.56225	-0.980416	2.09641e-05	6.19764e-05	0	0	0	0.828	0.668	0.615
TRINITY_DN7634_c3_g1	B	Sl_a	Sl_b	-9.01887	-0.560915	2.09689e-05	6.19811e-05	0	0	0	1.059	1.444	0.52
TRINITY_DN44343_c0_g1	B	Sl_a	Sl_b	-8.95239	-0.623376	2.09712e-05	6.19811e-05	0	0	0	0.803	0.736	1.189
TRINITY_DN36633_c1_g1	B	Sl_a	Sl_b	-8.8043	-0.759896	2.09719e-05	6.19811e-05	0	0	0	0.926	0.626	0.908
TRINITY_DN48329_c0_g1	B	Sl_a	Sl_b	-8.8043	-0.759896	2.09719e-05	6.19811e-05	0	0	0	0.926	0.626	0.908
TRINITY_DN48808_c1_g2	B	Sl_a	Sl_b	-9.29836	-0.30088	2.09951e-05	6.20453e-05	0	0	0	0.886	0.799	1.736
TRINITY_DN75105_c0_g1	B	Sl_a	Sl_b	-8.69725	-0.857094	2.10199e-05	6.21094e-05	0	0	0	0.796	1.116	0.487
TRINITY_DN68915_c1_g1	B	Sl_a	Sl_b	-9.67068	0.0510823	2.1034e-05	6.21465e-05	0	0	0	1.483	0.574	2.286
TRINITY_DN585_c6_g1	B	Sl_a	Sl_b	-8.83533	-0.730552	2.10467e-05	6.2175e-05	0	0	0	0.531	1.268	0.823
TRINITY_DN90283_c0_g1	B	Sl_a	Sl_b	-9.91847	0.287871	2.10468e-05	6.2175e-05	0	0	0	2.572	0.465	2.132
TRINITY_DN14437_c0_g1	B	Sl_a	Sl_b	-8.85313	-0.71419	2.1059e-05	6.22065e-05	0	0	0	0.536	1.279	0.842
TRINITY_DN45732_c1_g2	B	Sl_a	Sl_b	-8.97275	-0.603849	2.10869e-05	6.22764e-05	0	0	0	0.549	1.312	1.014
TRINITY_DN17611_c2_g1	B	Sl_a	Sl_b	-8.73489	-0.823463	2.10877e-05	6.22764e-05	0	0	0	0.929	0.634	0.799
TRINITY_DN2262_c2_g1	B	Sl_a	Sl_b	-2.08563	2.11141	2.1089e-05	6.22764e-05	1.394	1.974	2.353	4.643	7.434	4.389
TRINITY_DN7465_c4_g1	B	Sl_a	Sl_b	-8.76808	-0.793087	2.10971e-05	6.22957e-05	0	0	0	0.791	0.651	0.96
TRINITY_DN68554_c0_g1	B	Sl_a	Sl_b	-9.01928	-0.560302	2.11043e-05	6.23126e-05	0	0	0	0.695	1.669	0.681
TRINITY_DN14088_c0_g2	B	Sl_a	Sl_b	-8.77097	-0.789483	2.11752e-05	6.25032e-05	0	0	0	0.703	1.305	0.543
TRINITY_DN22107_c0_g1	B	Sl_a	Sl_b	-8.71101	-0.845257	2.11918e-05	6.25443e-05	0	0	0	0.952	0.638	0.726
TRINITY_DN89292_c1_g1	B	Sl_a	Sl_b	-8.50971	-1.02786	2.12399e-05	6.26724e-05	0	0	0	0.778	0.692	0.583
TRINITY_DN54712_c2_g1	B	Sl_a	Sl_b	-9.39738	-0.207838	2.12596e-05	6.27071e-05	0	0	0	1.44	0.612	1.587
TRINITY_DN1089_c0_g1	B	Sl_a	Sl_b	-7.30888	3.32086	2.12599e-05	6.27071e-05	0	0	0.41	19.3	4.496	19.829
TRINITY_DN39069_c0_g1	B	Sl_a	Sl_b	-8.58483	-0.959425	2.12689e-05	6.27288e-05	0	0	0	0.705	1.02	0.501
TRINITY_DN18435_c0_g1	B	Sl_a	Sl_b	-8.98679	-0.591576	2.13017e-05	6.28208e-05	0	0	0	0.879	0.708	1.197
TRINITY_DN3972_c0_g2	B	Sl_a	Sl_b	-9.25902	-0.337874	2.13272e-05	6.28915e-05	0	0	0	1.559	0.645	1.143
TRINITY_DN122295_c0_g1	B	Sl_a	Sl_b	-8.56523	-0.977257	2.13436e-05	6.29305e-05	0	0	0	0.535	0.981	0.661
TRINITY_DN2888_c1_g1	B	Sl_a	Sl_b	-8.57693	-0.966741	2.13521e-05	6.29508e-05	0	0	0	0.787	0.909	0.488
TRINITY_DN21450_c3_g1	B	Sl_a	Sl_b	-8.9316	-0.641784	2.13552e-05	6.29552e-05	0	0	0	0.547	1.361	0.9
TRINITY_DN89323_c0_g1	B	Sl_a	Sl_b	-8.63127	-0.917891	2.13793e-05	6.30166e-05	0	0	0	0.716	0.647	0.838
TRINITY_DN2325_c0_g1	B	Sl_a	Sl_b	-6.51144	0.306521	2.13808e-05	6.30166e-05	0	0	0.058	1.72	2.848	1.105
TRINITY_DN4608_c0_g1	B	Sl_a	Sl_b	-8.75323	-0.806362	2.13823e-05	6.30166e-05	0	0	0	1.061	0.832	0.54
TRINITY_DN50491_c1_g1	B	Sl_a	Sl_b	-9.07557	-0.509196	2.13937e-05	6.30396e-05	0	0	0	1.111	0.677	1.167
TRINITY_DN22821_c0_g1	B	Sl_a	Sl_b	-8.8206	-0.744859	2.13957e-05	6.30396e-05	0	0	0	1.112	0.672	0.728
TRINITY_DN7410_c0_g2	B	Sl_a	Sl_b	-8.97633	-0.600374	2.13964e-05	6.30396e-05	0	0	0	1.031	1.388	0.505
TRINITY_DN75564_c0_g1	B	Sl_a	Sl_b	-8.92537	-0.647849	2.14061e-05	6.30588e-05	0	0	0	0.547	1.131	1.068
TRINITY_DN17816_c0_g3	B	Sl_a	Sl_b	-8.57013	-0.97308	2.14189e-05	6.30918e-05	0	0	0	0.545	0.819	0.769
TRINITY_DN47564_c0_g2	B	Sl_a	Sl_b	-8.53518	-1.00443	2.14391e-05	6.31465e-05	0	0	0	0.678	0.96	0.497
TRINITY_DN8102_c0_g2	B	Sl_a	Sl_b	-3.73993	1.18257	2.14426e-05	6.31523e-05	0.536	0.317	0.24	2.41	6.184	1.621
TRINITY_DN92780_c0_g1	B	Sl_a	Sl_b	-9.41628	-0.189981	2.14461e-05	6.31579e-05	0	0	0	1.791	0.606	1.317
TRINITY_DN18745_c0_g1	B	Sl_a	Sl_b	-8.68508	-0.86894	2.14667e-05	6.32053e-05	0	0	0	0.759	0.637	0.875
TRINITY_DN35773_c0_g1	B	Sl_a	Sl_b	-9.42596	-0.17876	2.14669e-05	6.32053e-05	0	0	0	0.453	2.98	0.746
TRINITY_DN41117_c0_g1	B	Sl_a	Sl_b	-8.45425	-1.0777	2.14693e-05	6.32075e-05	0	0	0	0.571	0.755	0.652
TRINITY_DN1842_c0_g2	B	Sl_a	Sl_b	-9.88009	0.251084	2.15065e-05	6.33078e-05	0	0	0	1.351	0.589	3.035
TRINITY_DN630_c0_g1	B	Sl_a	Sl_b	-6.11967	2.44512	2.15116e-05	6.3318e-05	0	0.089	0.442	12.69	2.447	8.52
TRINITY_DN11899_c1_g2	B	Sl_a	Sl_b	-8.46469	-1.06832	2.15225e-05	6.33454e-05	0	0	0	0.733	0.734	0.525
TRINITY_DN111288_c0_g1	B	Sl_a	Sl_b	-2.38631	4.37689	2.15479e-05	6.34108e-05	3.592	6.743	12.888	27.563	31.835	22.461
TRINITY_DN1539_c2_g1	B	Sl_a	Sl_b	-8.47471	-1.05915	2.1561e-05	6.34447e-05	0	0	0	0.702	0.833	0.497
TRINITY_DN56773_c0_g1	B	Sl_a	Sl_b	-9.09775	-0.48767	2.15732e-05	6.3476e-05	0	0	0	1.224	1.43	0.515
TRINITY_DN63595_c0_g1	B	Sl_a	Sl_b	-9.22034	-0.374119	2.15977e-05	6.35386e-05	0	0	0	1.438	0.647	1.175
TRINITY_DN62773_c0_g1	B	Sl_a	Sl_b	-9.03604	-0.545736	2.16072e-05	6.35618e-05	0	0	0	0.714	0.873	1.313
TRINITY_DN66214_c2_g1	B	Sl_a	Sl_b	-9.87807	0.249201	2.1632e-05	6.36207e-05	0.011	0.024	0	3.017	0.518	1.54
TRINITY_DN36694_c0_g2	B	Sl_a	Sl_b	-9.19492	-0.397752	2.16456e-05	6.36561e-05	0	0	0	1.649	0.766	0.831
TRINITY_DN3533_c0_g1	B	Sl_a	Sl_b	-2.96501	1.9243	2.16531e-05	6.36687e-05	0.562	1.786	0.825	3.135	9.032	3.963
TRINITY_DN106029_c0_g1	B	Sl_a	Sl_b	-9.80359	0.179686	2.16553e-05	6.36704e-05	0	0	0	0.565	3.826	1.024
TRINITY_DN76241_c0_g1	B	Sl_a	Sl_b	-8.47097	-1.06277	2.16595e-05	6.36782e-05	0	0	0	0.738	0.674	0.582
TRINITY_DN36564_c0_g1	B	Sl_a	Sl_b	-8.4766	-1.05769	2.16739e-05	6.37159e-05	0	0	0	0.756	0.685	0.557
TRINITY_DN693_c0_g1	B	Sl_a	Sl_b	-3.52179	2.62345	2.16758e-05	6.37169e-05	0.239	1.008	2.158	8.562	11.117	6.931
TRINITY_DN21774_c1_g1	B	Sl_a	Sl_b	-8.78346	-0.778315	2.16832e-05	6.37339e-05	0	0	0	0.97	1.091	0.475
TRINITY_DN10082_c0_g1	B	Sl_a	Sl_b	-9.78164	0.156888	2.17572e-05	6.39304e-05	0	0	0	2.061	0.494	2.143
TRINITY_DN87611_c0_g1	B	Sl_a	Sl_b	-8.78604	-0.776665	2.17721e-05	6.39668e-05	0	0	0	0.916	0.619	0.898
TRINITY_DN34216_c0_g1	B	Sl_a	Sl_b	-8.51775	-1.02021	2.17808e-05	6.39871e-05	0	0	0	0.678	0.932	0.495
TRINITY_DN5148_c0_g1	B	Sl_a	Sl_b	-8.63674	-0.912221	2.17822e-05	6.39871e-05	0	0	0	0.545	1.103	0.65
TRINITY_DN115044_c0_g1	B	Sl_a	Sl_b	-9.76788	0.145588	2.17899e-05	6.40001e-05	0	0	0	0.598	3.739	0.952
TRINITY_DN12007_c0_g3	B	Sl_a	Sl_b	-8.73717	-0.820781	2.17899e-05	6.40001e-05	0	0	0	0.958	1.018	0.471
TRINITY_DN4555_c3_g1	B	Sl_a	Sl_b	-8.60495	-0.941392	2.18035e-05	6.40354e-05	0	0	0	0.52	0.908	0.776
TRINITY_DN26238_c0_g1	B	Sl_a	Sl_b	-9.31291	-0.28734	2.18098e-05	6.40491e-05	0	0	0	1.316	0.631	1.504
TRINITY_DN63148_c0_g1	B	Sl_a	Sl_b	-8.79496	-0.767765	2.18261e-05	6.40831e-05	0	0	0	0.982	1.104	0.481
TRINITY_DN36824_c0_g1	B	Sl_a	Sl_b	-9.17124	-0.419851	2.18326e-05	6.40973e-05	0	0	0	0.754	0.886	1.526
TRINITY_DN132199_c0_g1	B	Sl_a	Sl_b	-9.15617	-0.432755	2.18346e-05	6.40984e-05	0	0	0	0.763	1.94	0.662
TRINITY_DN50162_c1_g2	B	Sl_a	Sl_b	-8.91096	-0.661742	2.18641e-05	6.41756e-05	0	0	0	0.942	0.65	1.048
TRINITY_DN56288_c0_g1	B	Sl_a	Sl_b	-9.23294	-0.361087	2.19001e-05	6.42671e-05	0	0	0	1.15	1.875	0.505
TRINITY_DN805_c1_g2	B	Sl_a	Sl_b	-9.15215	-0.436501	2.1953e-05	6.44082e-05	0	0	0	0.786	1.932	0.641
TRINITY_DN50314_c0_g1	B	Sl_a	Sl_b	-9.85164	0.225657	2.19708e-05	6.44554e-05	0	0	0	0.557	4.011	1.053
TRINITY_DN35980_c0_g1	B	Sl_a	Sl_b	-8.7318	-0.826277	2.19892e-05	6.44953e-05	0	0	0	0.728	0.655	0.951
TRINITY_DN82805_c0_g1	B	Sl_a	Sl_b	-8.57169	-0.971952	2.20209e-05	6.45741e-05	0	0	0	0.689	0.636	0.78
TRINITY_DN36860_c0_g3	B	Sl_a	Sl_b	-9.22799	-0.366982	2.20461e-05	6.46252e-05	0	0	0	1.199	0.647	1.41
TRINITY_DN16423_c2_g1	B	Sl_a	Sl_b	-9.19678	-0.396181	2.20464e-05	6.46252e-05	0	0	0	1.25	0.647	1.293
TRINITY_DN31157_c0_g1	B	Sl_a	Sl_b	-8.70693	-0.848137	2.20481e-05	6.46252e-05	0	0	0	0.558	1.219	0.648
TRINITY_DN34875_c0_g2	B	Sl_a	Sl_b	-9.18978	-0.40245	2.20907e-05	6.47406e-05	0	0	0	1.681	0.865	0.716
TRINITY_DN369_c4_g1	B	Sl_a	Sl_b	-9.13329	-0.454809	2.21173e-05	6.48043e-05	0	0	0	0.562	1.3	1.302
TRINITY_DN39701_c0_g1	B	Sl_a	Sl_b	-9.75918	0.13547	2.21452e-05	6.48792e-05	0	0	0	1.195	0.637	2.764
TRINITY_DN84678_c0_g1	B	Sl_a	Sl_b	-10.1229	0.485664	2.21461e-05	6.48792e-05	0	0	0	3.087	3.32	0.189
TRINITY_DN90971_c1_g1	B	Sl_a	Sl_b	-8.61685	-0.930407	2.22361e-05	6.5114e-05	0	0	0	0.508	1.031	0.704
TRINITY_DN23529_c0_g1	B	Sl_a	Sl_b	-8.96117	-0.614989	2.22399e-05	6.51177e-05	0	0	0	0.597	0.965	1.208
TRINITY_DN3585_c1_g1	B	Sl_a	Sl_b	-7.34249	0.22763	2.22406e-05	6.51177e-05	0.029	0	0	2.699	0.644	1.646
TRINITY_DN668_c1_g1	B	Sl_a	Sl_b	-5.09645	3.10449	2.22425e-05	6.51177e-05	0.827	0	0.779	17.725	7.25	12.612
TRINITY_DN29063_c0_g1	B	Sl_a	Sl_b	-9.42055	-0.185221	2.22439e-05	6.51177e-05	0	0	0	0.509	1.6	1.746
TRINITY_DN42311_c0_g1	B	Sl_a	Sl_b	-8.65184	-0.899134	2.22536e-05	6.51367e-05	0	0	0	0.638	0.701	0.9
TRINITY_DN6048_c0_g6	B	Sl_a	Sl_b	-9.40374	-0.201637	2.22651e-05	6.51653e-05	0	0	0	0.764	0.914	1.995
TRINITY_DN118685_c0_g1	B	Sl_a	Sl_b	-11.2217	1.55532	2.228e-05	6.52043e-05	0	0	0	0.782	0.361	11.053
TRINITY_DN35198_c0_g1	B	Sl_a	Sl_b	-8.50063	-1.03616	2.22872e-05	6.52207e-05	0	0	0	0.703	0.633	0.689
TRINITY_DN50456_c0_g1	B	Sl_a	Sl_b	-8.50462	-1.03248	2.22988e-05	6.52448e-05	0	0	0	0.601	0.685	0.74
TRINITY_DN78831_c0_g1	B	Sl_a	Sl_b	-8.95648	-0.61892	2.23182e-05	6.5297e-05	0	0	0	1.147	1.218	0.498
TRINITY_DN1555_c1_g2	B	Sl_a	Sl_b	-3.78697	1.90847	2.23231e-05	6.53065e-05	1.2	0.152	0.34	3.852	7.056	5.424
TRINITY_DN28056_c1_g1	B	Sl_a	Sl_b	-8.88459	-0.685046	2.23547e-05	6.53892e-05	0	0	0	0.551	1.41	0.771
TRINITY_DN5430_c0_g2	B	Sl_a	Sl_b	-9.33081	-0.270849	2.23621e-05	6.54028e-05	0	0	0	0.952	0.464	2.001
TRINITY_DN1893_c0_g1	B	Sl_a	Sl_b	-2.11225	3.35079	2.23626e-05	6.54028e-05	2.421	5.18	5.87	12.988	10.871	13.963
TRINITY_DN20338_c0_g1	B	Sl_a	Sl_b	-9.24092	-0.353444	2.23737e-05	6.54304e-05	0	0	0	0.955	2.077	0.562
TRINITY_DN2799_c1_g1	B	Sl_a	Sl_b	-8.67877	-0.874524	2.23842e-05	6.54563e-05	0	0	0	0.995	0.72	0.586
TRINITY_DN13496_c2_g4	B	Sl_a	Sl_b	-8.47911	-1.05528	2.23916e-05	6.54734e-05	0	0	0	0.529	0.794	0.686
TRINITY_DN8260_c6_g1	B	Sl_a	Sl_b	-8.52171	-1.01696	2.24202e-05	6.55377e-05	0	0	0	0.555	0.755	0.753
TRINITY_DN22079_c2_g1	B	Sl_a	Sl_b	-8.78118	-0.781136	2.24366e-05	6.55807e-05	0	0	0	0.906	0.612	0.899
TRINITY_DN37204_c0_g1	B	Sl_a	Sl_b	-9.36129	-0.24031	2.24488e-05	6.56115e-05	0	0	0	1.071	2.329	0.528
TRINITY_DN73344_c0_g2	B	Sl_a	Sl_b	-8.72748	-0.829824	2.24824e-05	6.56906e-05	0	0	0	1.019	0.893	0.495
TRINITY_DN65239_c0_g1	B	Sl_a	Sl_b	-8.92516	-0.647639	2.25222e-05	6.57971e-05	0	0	0	0.541	1.434	0.835
TRINITY_DN13627_c0_g1	B	Sl_a	Sl_b	-5.85637	1.28214	2.25302e-05	6.58156e-05	0.047	0	0.2	5.265	1.397	3.81
TRINITY_DN12921_c0_g2	B	Sl_a	Sl_b	-9.10314	-0.483019	2.25455e-05	6.58557e-05	0	0	0	0.588	1.182	1.311
TRINITY_DN42233_c0_g1	B	Sl_a	Sl_b	-9.12793	-0.460106	2.25577e-05	6.58833e-05	0	0	0	0.644	1.027	1.426
TRINITY_DN30609_c0_g1	B	Sl_a	Sl_b	-8.54044	-1.00016	2.25966e-05	6.5971e-05	0	0	0	0.837	0.659	0.591
TRINITY_DN16802_c1_g1	B	Sl_a	Sl_b	-8.41517	-1.11286	2.26049e-05	6.59905e-05	0	0	0	0.664	0.701	0.564
TRINITY_DN75334_c0_g1	B	Sl_a	Sl_b	-8.72224	-0.834279	2.26137e-05	6.60085e-05	0	0	0	0.515	1.157	0.757
TRINITY_DN15402_c1_g1	B	Sl_a	Sl_b	-8.46334	-1.06947	2.26144e-05	6.60085e-05	0	0	0	0.731	0.775	0.501
TRINITY_DN11150_c4_g1	B	Sl_a	Sl_b	-9.35184	-0.251098	2.26261e-05	6.60331e-05	0	0	0	1.468	0.379	1.645
TRINITY_DN89334_c3_g1	B	Sl_a	Sl_b	-9.66082	0.0417956	2.26283e-05	6.60346e-05	0	0	0	2.614	0.606	1.19
TRINITY_DN143102_c0_g1	B	Sl_a	Sl_b	-10.0158	0.381215	2.26351e-05	6.60495e-05	0	0	0	0.695	0.626	4.086
TRINITY_DN24837_c3_g1	B	Sl_a	Sl_b	-9.76139	0.137535	2.26395e-05	6.60575e-05	0	0	0	1.998	0.495	2.141
TRINITY_DN15948_c0_g1	B	Sl_a	Sl_b	-8.52702	-1.01179	2.26632e-05	6.61219e-05	0	0	0	0.68	0.956	0.484
TRINITY_DN89425_c0_g1	B	Sl_a	Sl_b	-8.65498	-0.896091	2.26651e-05	6.61227e-05	0	0	0	0.545	0.825	0.892
TRINITY_DN58476_c0_g1	B	Sl_a	Sl_b	-9.16004	-0.429483	2.26888e-05	6.6187e-05	0	0	0	1.257	1.581	0.493
TRINITY_DN111149_c0_g1	B	Sl_a	Sl_b	-10.0797	0.444625	2.26935e-05	6.61956e-05	0	0	0	0.531	5.013	1.092
TRINITY_DN75169_c0_g1	B	Sl_a	Sl_b	-8.51221	-1.02528	2.26973e-05	6.62018e-05	0	0	0	0.736	0.883	0.481
TRINITY_DN4937_c0_g3	B	Sl_a	Sl_b	-7.77194	0.867009	2.26989e-05	6.62018e-05	0	0.092	0	3.033	0.632	4.056
TRINITY_DN1826_c1_g1	B	Sl_a	Sl_b	-8.55322	-0.988207	2.27026e-05	6.62079e-05	0	0	0	0.516	0.928	0.693
TRINITY_DN3095_c0_g2	B	Sl_a	Sl_b	-8.72951	-0.827486	2.27405e-05	6.63135e-05	0	0	0	0.544	1.245	0.671
TRINITY_DN17594_c0_g1	B	Sl_a	Sl_b	-2.33955	2.52502	2.27643e-05	6.63731e-05	0.975	2.93	2.847	7.222	9.259	6.025
TRINITY_DN55566_c4_g1	B	Sl_a	Sl_b	-8.94986	-0.625495	2.27823e-05	6.64159e-05	0	0	0	0.616	0.928	1.208
TRINITY_DN26666_c0_g2	B	Sl_a	Sl_b	-5.72698	1.1589	2.28237e-05	6.65219e-05	0.2	0.056	0	4.446	1.316	3.797
TRINITY_DN32973_c1_g1	B	Sl_a	Sl_b	-8.71759	-0.83865	2.283e-05	6.65354e-05	0	0	0	0.505	1.073	0.828
TRINITY_DN11836_c2_g1	B	Sl_a	Sl_b	-8.91856	-0.653789	2.28454e-05	6.65705e-05	0	0	0	0.994	1.34	0.487
TRINITY_DN29105_c0_g1	B	Sl_a	Sl_b	-8.91856	-0.653789	2.28454e-05	6.65705e-05	0	0	0	0.994	1.34	0.487
TRINITY_DN25720_c0_g1	B	Sl_a	Sl_b	-8.5817	-0.96247	2.28879e-05	6.66895e-05	0	0	0	0.509	0.914	0.748
TRINITY_DN62279_c0_g1	B	Sl_a	Sl_b	-2.24103	3.34149	2.28985e-05	6.67105e-05	3.064	2.582	6.538	13.156	16.323	9.971
TRINITY_DN49849_c1_g1	B	Sl_a	Sl_b	-8.65153	-0.899342	2.2899e-05	6.67105e-05	0	0	0	0.975	0.706	0.574
TRINITY_DN18219_c0_g1	B	Sl_a	Sl_b	-8.93506	-0.638549	2.29378e-05	6.68105e-05	0	0	0	1.016	1.351	0.487
TRINITY_DN46068_c0_g4	B	Sl_a	Sl_b	-8.65958	-0.892198	2.29403e-05	6.68129e-05	0	0	0	0.763	0.617	0.852
TRINITY_DN59732_c0_g1	B	Sl_a	Sl_b	-8.42843	-1.101	2.29917e-05	6.6948e-05	0	0	0	0.697	0.676	0.561
TRINITY_DN9867_c1_g2	B	Sl_a	Sl_b	-8.55723	-0.984941	2.29983e-05	6.69623e-05	0	0	0	0.591	0.703	0.803
TRINITY_DN1156_c0_g2	B	Sl_a	Sl_b	-3.16879	2.71143	2.30124e-05	6.69985e-05	0.983	0.542	2.9	8.426	11.533	7.713
TRINITY_DN7292_c2_g1	B	Sl_a	Sl_b	-2.13229	3.23335	2.31268e-05	6.73119e-05	4.95	2.774	4.346	7.081	18.535	10.954
TRINITY_DN5298_c1_g4	B	Sl_a	Sl_b	-8.54306	-0.99749	2.31558e-05	6.73914e-05	0	0	0	0.514	0.868	0.725
TRINITY_DN94846_c0_g1	B	Sl_a	Sl_b	-8.50633	-1.0306	2.318e-05	6.74519e-05	0	0	0	0.728	0.873	0.475
TRINITY_DN10582_c0_g1	B	Sl_a	Sl_b	-9.29799	-0.30121	2.3187e-05	6.74674e-05	0	0	0	1.853	0.726	0.886
TRINITY_DN84021_c0_g1	B	Sl_a	Sl_b	-8.47307	-1.06062	2.31889e-05	6.74679e-05	0	0	0	0.522	0.852	0.649
TRINITY_DN19984_c0_g3	B	Sl_a	Sl_b	-2.26355	1.96783	2.32161e-05	6.75289e-05	2.116	1.564	1.049	4.91	6.749	3.586
TRINITY_DN96440_c0_g1	B	Sl_a	Sl_b	-9.25824	-0.337114	2.32166e-05	6.75289e-05	0	0	0	0.685	2.208	0.744
TRINITY_DN11557_c0_g2	B	Sl_a	Sl_b	-9.02236	-0.558065	2.32252e-05	6.75439e-05	0	0	0	1.339	1.103	0.528
TRINITY_DN45976_c1_g1	B	Sl_a	Sl_b	-9.69616	0.0767692	2.32447e-05	6.7586e-05	0	0	0	1.808	2.727	0.393
TRINITY_DN10089_c0_g1	B	Sl_a	Sl_b	-3.94627	1.36644	2.32592e-05	6.76231e-05	0.578	0.425	0.078	3.544	5.431	2.428
TRINITY_DN25613_c0_g1	B	Sl_a	Sl_b	-9.74789	0.12564	2.3266e-05	6.7638e-05	0	0	0	0.406	2.26	2.21
TRINITY_DN23847_c1_g2	B	Sl_a	Sl_b	-9.13862	-0.449123	2.32789e-05	6.76705e-05	0	0	0	0.711	1.92	0.697
TRINITY_DN1826_c2_g3	B	Sl_a	Sl_b	-9.18391	-0.406803	2.33117e-05	6.77611e-05	0	0	0	0.882	1.983	0.585
TRINITY_DN38739_c0_g1	B	Sl_a	Sl_b	-8.51371	-1.02428	2.33137e-05	6.77613e-05	0	0	0	0.821	0.666	0.557
TRINITY_DN10829_c2_g1	B	Sl_a	Sl_b	-9.24637	-0.349062	2.33291e-05	6.77919e-05	0	0	0	0.533	1.403	1.483
TRINITY_DN35707_c2_g1	B	Sl_a	Sl_b	-8.77447	-0.786501	2.33405e-05	6.78199e-05	0	0	0	0.504	1.169	0.835
TRINITY_DN484_c0_g1	B	Sl_a	Sl_b	-2.07947	3.18894	2.33504e-05	6.78439e-05	2.419	4.591	5.275	9.662	17.797	7.901
TRINITY_DN28250_c0_g1	B	Sl_a	Sl_b	-8.66301	-0.889096	2.33658e-05	6.78836e-05	0	0	0	0.827	0.602	0.813
TRINITY_DN2022_c0_g2	B	Sl_a	Sl_b	-10.5144	0.86361	2.33779e-05	6.79139e-05	0	0	0	5.584	0.212	2.026
TRINITY_DN21464_c0_g3	B	Sl_a	Sl_b	-8.61621	-0.931527	2.33982e-05	6.79679e-05	0	0	0	0.625	0.688	0.864
TRINITY_DN112606_c0_g1	B	Sl_a	Sl_b	-8.78742	-0.775375	2.34079e-05	6.79909e-05	0	0	0	0.746	0.662	1.026
TRINITY_DN9763_c0_g1	B	Sl_a	Sl_b	-2.19818	5.03983	2.34216e-05	6.80259e-05	12.596	13.181	15.575	35.21	25.093	60.477
TRINITY_DN29278_c0_g1	B	Sl_a	Sl_b	-8.41219	-1.11552	2.3427e-05	6.80366e-05	0	0	0	0.685	0.707	0.53
TRINITY_DN45644_c0_g1	B	Sl_a	Sl_b	-8.95298	-0.622825	2.34343e-05	6.8048e-05	0	0	0	1.288	0.694	0.757
TRINITY_DN48283_c0_g1	B	Sl_a	Sl_b	-8.95298	-0.622825	2.34343e-05	6.8048e-05	0	0	0	1.288	0.694	0.757
TRINITY_DN43520_c0_g2	B	Sl_a	Sl_b	-6.4307	4.05798	2.34461e-05	6.80723e-05	0	0.753	0.638	24.577	6.259	40.822
TRINITY_DN1226_c0_g1	B	Sl_a	Sl_b	-3.14018	1.36546	2.34497e-05	6.80729e-05	0.583	0.678	0.558	2.195	6.621	2.313
TRINITY_DN15063_c0_g1	B	Sl_a	Sl_b	-2.29274	1.80735	2.34553e-05	6.80839e-05	1.812	1.106	1.14	4.722	4.378	4.222
TRINITY_DN15185_c2_g1	B	Sl_a	Sl_b	-9.13443	-0.453033	2.34582e-05	6.80874e-05	0	0	0	0.742	1.907	0.663
TRINITY_DN2552_c0_g2	B	Sl_a	Sl_b	-2.37964	5.05605	2.34693e-05	6.81148e-05	9.099	7.492	20.427	50.001	35.351	42.583
TRINITY_DN12174_c1_g1	B	Sl_a	Sl_b	-8.49154	-1.04388	2.34833e-05	6.81505e-05	0	0	0	0.685	0.898	0.474
TRINITY_DN111926_c0_g1	B	Sl_a	Sl_b	-8.46132	-1.07152	2.3505e-05	6.82084e-05	0	0	0	0.602	0.663	0.714
TRINITY_DN28303_c0_g1	B	Sl_a	Sl_b	-8.70118	-0.854016	2.35364e-05	6.82947e-05	0	0	0	0.558	0.814	0.951
TRINITY_DN104054_c0_g1	B	Sl_a	Sl_b	-8.75757	-0.80213	2.35508e-05	6.83314e-05	0	0	0	1.002	1.014	0.469
TRINITY_DN14740_c1_g1	B	Sl_a	Sl_b	-9.60508	-0.0112344	2.35542e-05	6.83363e-05	0	0	0	2.387	0.579	1.26
TRINITY_DN83016_c2_g1	B	Sl_a	Sl_b	-8.87422	-0.695578	2.35631e-05	6.83542e-05	0	0	0	0.764	0.692	1.125
TRINITY_DN4608_c1_g1	B	Sl_a	Sl_b	-9.43687	-0.170733	2.35638e-05	6.83542e-05	0	0	0	2.448	0.477	0.859
TRINITY_DN74907_c0_g1	B	Sl_a	Sl_b	-8.46122	-1.07166	2.35727e-05	6.8375e-05	0	0	0	0.675	0.618	0.666
TRINITY_DN10301_c5_g1	B	Sl_a	Sl_b	-9.31508	-0.284546	2.35747e-05	6.83759e-05	0	0	0	1.782	1.371	0.499
TRINITY_DN43291_c0_g1	B	Sl_a	Sl_b	-8.56038	-0.981779	2.35916e-05	6.84198e-05	0	0	0	0.503	0.904	0.739
TRINITY_DN23086_c0_g2	B	Sl_a	Sl_b	-9.60954	-0.00483049	2.36094e-05	6.84665e-05	0	0	0	0.435	3.592	0.759
TRINITY_DN43420_c0_g1	B	Sl_a	Sl_b	-8.57949	-0.964825	2.36138e-05	6.84742e-05	0	0	0	0.886	0.662	0.588
TRINITY_DN3264_c4_g1	B	Sl_a	Sl_b	-9.32733	-0.273748	2.36165e-05	6.84773e-05	0	0	0.011	1.745	0.625	1.129
TRINITY_DN47957_c0_g2	B	Sl_a	Sl_b	-8.6346	-0.914895	2.3631e-05	6.85044e-05	0	0	0	0.916	0.619	0.673
TRINITY_DN94236_c0_g1	B	Sl_a	Sl_b	-8.6346	-0.914895	2.3631e-05	6.85044e-05	0	0	0	0.916	0.619	0.673
TRINITY_DN7543_c0_g2	B	Sl_a	Sl_b	-8.81274	-0.751681	2.36715e-05	6.85967e-05	0	0	0	1.124	0.937	0.497
TRINITY_DN7633_c0_g1	B	Sl_a	Sl_b	-10.0053	0.371515	2.36754e-05	6.86031e-05	0	0	0	0.591	1.248	3.671
TRINITY_DN12425_c0_g1	B	Sl_a	Sl_b	-8.79935	-0.764468	2.36782e-05	6.86063e-05	0	0	0	0.796	0.628	1.013
TRINITY_DN145828_c0_g1	B	Sl_a	Sl_b	-8.67271	-0.879489	2.37197e-05	6.87114e-05	0	0	0	0.497	1.116	0.73
TRINITY_DN91355_c0_g1	B	Sl_a	Sl_b	-8.67271	-0.879489	2.37197e-05	6.87114e-05	0	0	0	0.497	1.116	0.73
TRINITY_DN11381_c0_g3	B	Sl_a	Sl_b	-8.42727	-1.10209	2.37283e-05	6.87315e-05	0	0	0	0.702	0.645	0.578
TRINITY_DN4611_c2_g1	B	Sl_a	Sl_b	-9.89495	0.267162	2.37424e-05	6.87623e-05	0	0	0	1.213	4.146	0.475
TRINITY_DN147245_c0_g1	B	Sl_a	Sl_b	-8.94769	-0.627064	2.37463e-05	6.87686e-05	0	0	0	1.158	1.205	0.488
TRINITY_DN1114_c0_g1	B	Sl_a	Sl_b	-5.2175	1.50363	2.38076e-05	6.89361e-05	0.058	0	0.386	3.226	6.705	3.166
TRINITY_DN111648_c0_g1	B	Sl_a	Sl_b	-10.0728	0.43626	2.38677e-05	6.90899e-05	0	0	0	3.563	0.452	1.765
TRINITY_DN77750_c1_g1	B	Sl_a	Sl_b	-8.44867	-1.08291	2.38724e-05	6.90986e-05	0	0	0	0.619	0.641	0.685
TRINITY_DN45105_c0_g1	B	Sl_a	Sl_b	-8.54795	-0.993371	2.39089e-05	6.91841e-05	0	0	0	0.871	0.663	0.572
TRINITY_DN1983_c2_g1	B	Sl_a	Sl_b	-9.21109	-0.382534	2.39134e-05	6.91878e-05	0	0	0	1.748	0.854	0.713
TRINITY_DN21646_c0_g1	B	Sl_a	Sl_b	-8.44925	-1.08204	2.39187e-05	6.91925e-05	0	0	0	0.688	0.833	0.479
TRINITY_DN781_c0_g1	B	Sl_a	Sl_b	-2.27057	3.04982	2.39811e-05	6.93477e-05	3.089	1.912	4.741	9.486	16.199	7.188
TRINITY_DN34196_c0_g1	B	Sl_a	Sl_b	-9.05483	-0.528429	2.39899e-05	6.93681e-05	0	0	0	0.814	0.754	1.347
TRINITY_DN4440_c0_g1	B	Sl_a	Sl_b	-6.53249	1.20448	2.39995e-05	6.93908e-05	0	0.202	0	2.615	5.81	2.369
TRINITY_DN60321_c0_g1	B	Sl_a	Sl_b	-9.11255	-0.474813	2.40109e-05	6.94188e-05	0	0	0	1.199	0.647	1.175
TRINITY_DN13263_c0_g2	B	Sl_a	Sl_b	-9.47557	-0.134331	2.40202e-05	6.94405e-05	0	0	0	1.909	0.353	1.545
TRINITY_DN84542_c0_g2	B	Sl_a	Sl_b	-8.40983	-1.11762	2.41322e-05	6.97395e-05	0	0	0	0.541	0.725	0.647
TRINITY_DN61238_c0_g2	B	Sl_a	Sl_b	-9.10812	-0.478198	2.41323e-05	6.97395e-05	0	0	0	1.392	1.262	0.515
TRINITY_DN2877_c0_g1	B	Sl_a	Sl_b	-5.21647	2.11921	2.42113e-05	6.99527e-05	0.525	0.234	0.037	11.226	1.468	5.89
TRINITY_DN38563_c0_g1	B	Sl_a	Sl_b	-8.84389	-0.723509	2.42189e-05	6.99693e-05	0	0	0	0.749	0.679	1.102
TRINITY_DN50685_c0_g1	B	Sl_a	Sl_b	-8.91181	-0.660122	2.42207e-05	6.99694e-05	0	0	0	0.515	1.309	0.943
TRINITY_DN33499_c0_g1	B	Sl_a	Sl_b	-8.90865	-0.663194	2.42312e-05	6.99949e-05	0	0	0	0.516	1.195	1.024
TRINITY_DN12496_c0_g1	B	Sl_a	Sl_b	-8.87677	-0.692441	2.42856e-05	7.01367e-05	0	0	0	1.037	1.22	0.468
TRINITY_DN112270_c0_g1	B	Sl_a	Sl_b	-8.73497	-0.82316	2.4311e-05	7.0205e-05	0	0	0	0.556	0.824	0.995
TRINITY_DN19816_c1_g1	B	Sl_a	Sl_b	-8.94279	-0.631306	2.43129e-05	7.02054e-05	0	0	0	0.531	1.469	0.842
TRINITY_DN34914_c0_g1	B	Sl_a	Sl_b	-8.54664	-0.994214	2.43421e-05	7.02694e-05	0	0	0	0.497	0.893	0.73
TRINITY_DN44696_c0_g1	B	Sl_a	Sl_b	-8.55181	-0.989343	2.43461e-05	7.02758e-05	0	0	0	0.709	0.993	0.47
TRINITY_DN16802_c2_g1	B	Sl_a	Sl_b	-8.46274	-1.07012	2.43561e-05	7.02994e-05	0	0	0	0.773	0.708	0.509
TRINITY_DN15707_c0_g1	B	Sl_a	Sl_b	-2.53811	2.99562	2.44016e-05	7.04155e-05	1.771	1.501	4.652	11.539	10.057	9.764
TRINITY_DN46335_c1_g1	B	Sl_a	Sl_b	-8.43276	-1.09721	2.4422e-05	7.04693e-05	0	0	0	0.674	0.631	0.62
TRINITY_DN21170_c4_g1	B	Sl_a	Sl_b	-8.91261	-0.659068	2.44385e-05	7.05069e-05	0	0	0	0.593	1.527	0.704
TRINITY_DN978_c0_g1	B	Sl_a	Sl_b	-2.00222	2.26253	2.44547e-05	7.05485e-05	1.6	2.783	2.406	5.216	8.539	4.41
TRINITY_DN10583_c1_g1	B	Sl_a	Sl_b	-4.14516	0.549774	2.4461e-05	7.0554e-05	0.256	0.171	0.125	1.507	3.008	1.861
TRINITY_DN5260_c2_g1	B	Sl_a	Sl_b	-8.45603	-1.07618	2.44619e-05	7.0554e-05	0	0	0	0.545	0.714	0.706
TRINITY_DN8121_c0_g1	B	Sl_a	Sl_b	-9.52893	-0.0836188	2.44647e-05	7.05569e-05	0	0	0	2.736	0.498	0.805
TRINITY_DN42446_c0_g2	B	Sl_a	Sl_b	-8.85839	-0.709268	2.44712e-05	7.05705e-05	0	0	0	0.949	1.284	0.462
TRINITY_DN29978_c0_g1	B	Sl_a	Sl_b	-8.84946	-0.717764	2.44837e-05	7.06013e-05	0	0	0	0.503	1.13	0.986
TRINITY_DN120666_c0_g1	B	Sl_a	Sl_b	-8.95858	-0.617736	2.44952e-05	7.06295e-05	0	0	0	1.216	0.642	0.885
TRINITY_DN678_c8_g1	B	Sl_a	Sl_b	-3.84867	0.912009	2.45109e-05	7.06646e-05	0.328	0.159	0.305	1.869	4.663	1.832
TRINITY_DN2241_c0_g1	B	Sl_a	Sl_b	-6.45198	5.14069	2.45383e-05	7.07333e-05	0.209	2.865	0.036	67.544	30.61	58.926
TRINITY_DN2264_c0_g1	B	Sl_a	Sl_b	-2.33162	1.70351	2.45383e-05	7.07333e-05	1.272	1.365	1.108	3.517	6.373	2.99
TRINITY_DN40019_c0_g1	B	Sl_a	Sl_b	-9.20918	-0.38364	2.45538e-05	7.07728e-05	0	0	0	0.515	1.619	1.262
TRINITY_DN61885_c0_g1	B	Sl_a	Sl_b	-8.54669	-0.994288	2.45754e-05	7.08248e-05	0	0	0	0.515	0.821	0.773
TRINITY_DN20355_c3_g1	B	Sl_a	Sl_b	-8.48162	-1.05286	2.45809e-05	7.08305e-05	0	0	0	0.712	0.872	0.469
TRINITY_DN1752_c0_g1	B	Sl_a	Sl_b	-4.44425	1.70317	2.4612e-05	7.08944e-05	0.064	0.432	0.502	6.706	1.782	5.177
TRINITY_DN47238_c0_g1	B	Sl_a	Sl_b	-9.08918	-0.496562	2.4675e-05	7.10706e-05	0	0	0	1.308	0.645	1.027
TRINITY_DN2028_c0_g3	B	Sl_a	Sl_b	-10.258	0.614999	2.46926e-05	7.11113e-05	0	0	0	5.45	0.574	0.666
TRINITY_DN121008_c0_g1	B	Sl_a	Sl_b	-8.46554	-1.0677	2.47128e-05	7.11642e-05	0	0	0	0.562	0.679	0.735
TRINITY_DN87107_c0_g1	B	Sl_a	Sl_b	-8.73409	-0.823595	2.47215e-05	7.11841e-05	0	0	0	0.491	1.07	0.869
TRINITY_DN67206_c0_g1	B	Sl_a	Sl_b	-3.33679	1.49836	2.47342e-05	7.12155e-05	0.505	0.244	0.916	3.004	4.495	4.309
TRINITY_DN54781_c1_g1	B	Sl_a	Sl_b	-8.67958	-0.87353	2.47651e-05	7.1291e-05	0	0	0	0.982	0.883	0.481
TRINITY_DN9017_c0_g2	B	Sl_a	Sl_b	-2.07354	1.82531	2.47658e-05	7.1291e-05	1.512	1.534	1.637	4.185	5.892	3.361
TRINITY_DN353_c4_g3	B	Sl_a	Sl_b	-8.81061	-0.754063	2.47766e-05	7.1317e-05	0	0	0	1.142	0.653	0.704
TRINITY_DN3712_c5_g1	B	Sl_a	Sl_b	-8.67338	-0.879633	2.47787e-05	7.13178e-05	0	0	0	0.703	0.633	0.918
TRINITY_DN10354_c0_g1	B	Sl_a	Sl_b	-8.4808	-1.05401	2.47912e-05	7.13437e-05	0	0	0	0.595	0.65	0.741
TRINITY_DN60070_c0_g1	B	Sl_a	Sl_b	-8.44429	-1.08682	2.48009e-05	7.13662e-05	0	0	0	0.593	0.654	0.704
TRINITY_DN34580_c1_g3	B	Sl_a	Sl_b	-9.09101	-0.493579	2.48089e-05	7.13844e-05	0	0	0	0.903	1.767	0.547
TRINITY_DN96157_c0_g1	B	Sl_a	Sl_b	-8.94623	-0.629157	2.48429e-05	7.14759e-05	0	0	0	1.224	0.636	0.859
TRINITY_DN1391_c0_g2	B	Sl_a	Sl_b	-2.00649	4.44716	2.48443e-05	7.14759e-05	9.021	7.105	14.009	28.432	21.508	29.761
TRINITY_DN24290_c0_g1	B	Sl_a	Sl_b	-8.9558	-0.619474	2.48714e-05	7.15455e-05	0	0	0	0.511	1.34	0.996
TRINITY_DN5471_c0_g1	B	Sl_a	Sl_b	-8.61374	-0.933299	2.48721e-05	7.15455e-05	0.012	0	0	0.843	0.953	0.454
TRINITY_DN48739_c0_g1	B	Sl_a	Sl_b	-8.81729	-0.746914	2.489e-05	7.15916e-05	0	0	0	0.764	1.371	0.499
TRINITY_DN72730_c2_g1	B	Sl_a	Sl_b	-9.13516	-0.45375	2.49437e-05	7.17409e-05	0	0	0	1.123	0.648	1.291
TRINITY_DN9391_c0_g1	B	Sl_a	Sl_b	-9.80043	0.177134	2.49629e-05	7.17859e-05	0	0	0	0.454	4.357	0.707
TRINITY_DN17135_c1_g2	B	Sl_a	Sl_b	-8.84492	-0.722479	2.49693e-05	7.1799e-05	0	0	0	0.656	0.747	1.129
TRINITY_DN48023_c0_g3	B	Sl_a	Sl_b	-8.4339	-1.09602	2.49735e-05	7.18061e-05	0	0	0	0.534	0.733	0.673
TRINITY_DN57884_c1_g1	B	Sl_a	Sl_b	-8.44659	-1.08477	2.49841e-05	7.18313e-05	0	0	0	0.605	0.652	0.7
TRINITY_DN3007_c0_g1	B	Sl_a	Sl_b	-9.10967	-0.477312	2.50198e-05	7.19222e-05	0	0	0	1.53	0.773	0.762
TRINITY_DN31518_c0_g2	B	Sl_a	Sl_b	-2.77057	2.18306	2.50211e-05	7.19222e-05	1.767	1.08	1.14	4.068	12.171	3.199
TRINITY_DN7387_c0_g1	B	Sl_a	Sl_b	-2.4253	2.49193	2.50645e-05	7.20365e-05	1.164	1.65	3.244	8.751	6.731	6.305
TRINITY_DN2489_c1_g2	B	Sl_a	Sl_b	-8.78535	-0.777356	2.50714e-05	7.2046e-05	0	0	0	0.904	0.587	0.929
TRINITY_DN14726_c1_g1	B	Sl_a	Sl_b	-8.90104	-0.670036	2.50878e-05	7.20878e-05	0	0	0	1.049	1.261	0.47
TRINITY_DN108512_c0_g1	B	Sl_a	Sl_b	-8.43802	-1.09252	2.51273e-05	7.2191e-05	0	0	0	0.664	0.608	0.656
TRINITY_DN15716_c0_g1	B	Sl_a	Sl_b	-8.82678	-0.738133	2.51292e-05	7.21911e-05	0	0	0	0.694	1.435	0.543
TRINITY_DN122398_c0_g1	B	Sl_a	Sl_b	-9.33069	-0.268545	2.51602e-05	7.22699e-05	0	0	0	0.409	2.723	0.761
TRINITY_DN4790_c0_g1	B	Sl_a	Sl_b	-2.19244	2.59756	2.51705e-05	7.22942e-05	2.538	1.712	3.215	6.282	12.344	5.239
TRINITY_DN44177_c5_g1	B	Sl_a	Sl_b	-9.75117	0.127624	2.53111e-05	7.26586e-05	0	0	0	2.879	0.327	1.414
TRINITY_DN32643_c0_g1	B	Sl_a	Sl_b	-9.03417	-0.546643	2.53115e-05	7.26586e-05	0	0	0	0.529	1.561	0.941
TRINITY_DN66802_c1_g1	B	Sl_a	Sl_b	-9.47028	-0.139334	2.53222e-05	7.26828e-05	0	0	0	2.019	0.351	1.428
TRINITY_DN14445_c2_g1	B	Sl_a	Sl_b	-9.00081	-0.578662	2.53261e-05	7.2686e-05	0	0	0	0.92	0.66	1.215
TRINITY_DN2300_c1_g1	B	Sl_a	Sl_b	-2.95217	1.24075	2.5327e-05	7.2686e-05	0.38	0.873	0.651	3.421	3.532	2.635
TRINITY_DN16655_c0_g1	B	Sl_a	Sl_b	-9.01913	-0.561629	2.53495e-05	7.27454e-05	0	0	0	1.326	0.655	0.878
TRINITY_DN22227_c0_g2	B	Sl_a	Sl_b	-8.51476	-1.02288	2.5434e-05	7.29828e-05	0	0	0	0.707	0.937	0.456
TRINITY_DN570_c1_g1	B	Sl_a	Sl_b	-2.17861	2.7537	2.54472e-05	7.30154e-05	2.072	2.09	4.214	7.247	12.653	6.42
TRINITY_DN104562_c0_g1	B	Sl_a	Sl_b	-8.50246	-1.03424	2.54558e-05	7.30346e-05	0	0	0	0.503	0.808	0.746
TRINITY_DN52604_c0_g1	B	Sl_a	Sl_b	-8.95285	-0.622709	2.54614e-05	7.30456e-05	0	0	0	0.573	0.946	1.227
TRINITY_DN48815_c0_g1	B	Sl_a	Sl_b	-8.81234	-0.752601	2.5475e-05	7.30741e-05	0	0	0	0.906	0.589	0.966
TRINITY_DN137212_c0_g1	B	Sl_a	Sl_b	-8.58757	-0.957356	2.54936e-05	7.31221e-05	0	0	0	0.52	0.787	0.851
TRINITY_DN14574_c1_g1	B	Sl_a	Sl_b	-8.96727	-0.608692	2.5507e-05	7.31447e-05	0	0	0	0.523	1.468	0.895
TRINITY_DN14687_c0_g1	B	Sl_a	Sl_b	-3.70409	1.01757	2.5513e-05	7.31566e-05	0.348	0.272	0.306	1.848	5.487	1.714
TRINITY_DN62433_c0_g1	B	Sl_a	Sl_b	-8.65349	-0.896926	2.5531e-05	7.31979e-05	0	0	0	0.764	1.115	0.451
TRINITY_DN21293_c0_g1	B	Sl_a	Sl_b	-8.56048	-0.98192	2.55903e-05	7.33466e-05	0	0	0	0.518	0.764	0.821
TRINITY_DN27606_c0_g2	B	Sl_a	Sl_b	-9.87209	0.243372	2.56048e-05	7.33777e-05	0	0	0	2.209	0.442	2.329
TRINITY_DN16407_c1_g1	B	Sl_a	Sl_b	-8.44711	-1.08424	2.56231e-05	7.34249e-05	0	0	0	0.765	0.672	0.524
TRINITY_DN10069_c0_g1	B	Sl_a	Sl_b	-9.68207	0.062072	2.56514e-05	7.35007e-05	0	0	0	2.842	0.668	0.984
TRINITY_DN3354_c0_g2	B	Sl_a	Sl_b	-9.28755	-0.311586	2.56623e-05	7.35266e-05	0	0	0	1.273	0.379	1.675
TRINITY_DN22445_c0_g1	B	Sl_a	Sl_b	-8.67228	-0.879768	2.57114e-05	7.36619e-05	0	0	0	0.515	1.183	0.666
TRINITY_DN72345_c0_g1	B	Sl_a	Sl_b	-8.80363	-0.760575	2.57154e-05	7.36681e-05	0	0	0	1.043	0.589	0.831
TRINITY_DN23838_c3_g1	B	Sl_a	Sl_b	-8.81566	-0.748846	2.57368e-05	7.37135e-05	0	0	0	0.491	1.104	0.962
TRINITY_DN469_c1_g1	B	Sl_a	Sl_b	-9.61593	0.000862892	2.57419e-05	7.37191e-05	0	0	0	0.989	3.238	0.544
TRINITY_DN7286_c1_g1	B	Sl_a	Sl_b	-9.07886	-0.505467	2.57424e-05	7.37191e-05	0	0	0	0.535	1.295	1.225
TRINITY_DN33650_c0_g1	B	Sl_a	Sl_b	-9.11502	-0.471153	2.57981e-05	7.38625e-05	0	0	0	0.631	1.87	0.765
TRINITY_DN46884_c1_g1	B	Sl_a	Sl_b	-9.51733	-0.0947355	2.58064e-05	7.38811e-05	0	0	0	2.429	0.382	1.144
TRINITY_DN7662_c0_g3	B	Sl_a	Sl_b	-2.92879	1.08977	2.58086e-05	7.38822e-05	0.549	0.691	0.486	2.954	3.286	2.394
TRINITY_DN30358_c0_g1	B	Sl_a	Sl_b	-8.71705	-0.839108	2.58283e-05	7.39332e-05	0	0	0	0.932	1.047	0.444
TRINITY_DN86562_c0_g1	B	Sl_a	Sl_b	-8.69912	-0.85544	2.58382e-05	7.39562e-05	0	0	0	0.889	1.07	0.441
TRINITY_DN75915_c0_g1	B	Sl_a	Sl_b	-8.89321	-0.678176	2.58634e-05	7.40177e-05	0	0	0	0.937	0.613	1.057
TRINITY_DN7112_c0_g2	B	Sl_a	Sl_b	-2.2185	2.12035	2.58935e-05	7.40986e-05	2.167	2.291	0.99	5.212	5.409	5.757
TRINITY_DN3151_c0_g2	B	Sl_a	Sl_b	-3.21079	3.32318	2.58999e-05	7.41115e-05	0.5	2.838	3.543	16.081	17.127	9.345
TRINITY_DN47893_c0_g1	B	Sl_a	Sl_b	-9.65631	0.0373728	2.59377e-05	7.42144e-05	0	0	0	2.031	0.493	1.797
TRINITY_DN105889_c0_g1	B	Sl_a	Sl_b	-6.63776	1.92803	2.60029e-05	7.43849e-05	0.233	0	0	7.615	1.493	7.297
TRINITY_DN69478_c0_g1	B	Sl_a	Sl_b	-8.64585	-0.904714	2.60521e-05	7.45149e-05	0	0	0	0.687	0.619	0.898
TRINITY_DN70384_c0_g1	B	Sl_a	Sl_b	-8.64585	-0.904714	2.60521e-05	7.45149e-05	0	0	0	0.687	0.619	0.898
TRINITY_DN26329_c0_g1	B	Sl_a	Sl_b	-8.59318	-0.952526	2.61516e-05	7.47673e-05	0	0	0	0.886	0.599	0.651
TRINITY_DN6830_c0_g3	B	Sl_a	Sl_b	-8.44597	-1.08532	2.61581e-05	7.47805e-05	0	0	0	0.769	0.641	0.553
TRINITY_DN361_c1_g1	B	Sl_a	Sl_b	-6.26879	0.583353	2.61692e-05	7.48015e-05	0	0	0.108	2.58	2.852	1.377
TRINITY_DN112268_c0_g1	B	Sl_a	Sl_b	-9.64374	0.0272778	2.62164e-05	7.49295e-05	0	0	0	0.567	3.319	0.941
TRINITY_DN31011_c0_g1	B	Sl_a	Sl_b	-8.89273	-0.677932	2.62225e-05	7.49379e-05	0	0	0	0.5	1.142	1.051
TRINITY_DN94795_c0_g1	B	Sl_a	Sl_b	-8.81283	-0.752153	2.62766e-05	7.50871e-05	0	0	0	1.015	0.582	0.877
TRINITY_DN8857_c0_g2	B	Sl_a	Sl_b	-9.03901	-0.542312	2.63097e-05	7.51655e-05	0	0	0	0.514	1.437	1.067
TRINITY_DN57109_c0_g1	B	Sl_a	Sl_b	-9.0393	-0.542987	2.63123e-05	7.51676e-05	0	0	0	1.039	0.63	1.191
TRINITY_DN48569_c2_g3	B	Sl_a	Sl_b	-8.62685	-0.921543	2.6336e-05	7.5224e-05	0	0	0	0.933	0.851	0.463
TRINITY_DN131644_c0_g1	B	Sl_a	Sl_b	-9.7572	0.135336	2.63377e-05	7.5224e-05	0	0	0	0.493	3.584	1.145
TRINITY_DN30275_c0_g1	B	Sl_a	Sl_b	-5.01421	2.47031	2.63432e-05	7.52343e-05	0.555	0.681	0	8.714	12.798	4.251
TRINITY_DN80701_c0_g1	B	Sl_a	Sl_b	-8.94629	-0.628235	2.63513e-05	7.52521e-05	0	0	0	0.496	1.356	0.976
TRINITY_DN12527_c0_g1	B	Sl_a	Sl_b	-3.96365	1.25457	2.6402e-05	7.53858e-05	0.256	0.661	0.149	3.274	2.03	4.532
TRINITY_DN130604_c0_g1	B	Sl_a	Sl_b	-8.86714	-0.701151	2.64415e-05	7.54878e-05	0	0	0	0.505	1.38	0.828
TRINITY_DN3964_c0_g1	B	Sl_a	Sl_b	-4.10669	1.93897	2.64492e-05	7.55046e-05	0.696	0.84	0.035	5.161	6.431	5.155
TRINITY_DN30778_c0_g2	B	Sl_a	Sl_b	-8.79259	-0.769759	2.64515e-05	7.55055e-05	0	0	0	0.906	1.224	0.444
TRINITY_DN130922_c0_g1	B	Sl_a	Sl_b	-9.05551	-0.527848	2.64552e-05	7.55055e-05	0	0	0	0.83	0.72	1.358
TRINITY_DN6377_c0_g3	B	Sl_a	Sl_b	-8.59226	-0.953034	2.64588e-05	7.55102e-05	0	0	0	0.503	0.837	0.836
TRINITY_DN9427_c5_g1	B	Sl_a	Sl_b	-9.17372	-0.416427	2.64657e-05	7.55192e-05	0	0	0	0.559	1.912	0.917
TRINITY_DN5086_c0_g1	B	Sl_a	Sl_b	-2.13195	2.56953	2.64695e-05	7.55246e-05	3.36	1.735	2.47	6.039	11.762	5.356
TRINITY_DN39588_c0_g1	B	Sl_a	Sl_b	-8.56982	-0.973307	2.65119e-05	7.56293e-05	0	0	0	0.49	0.857	0.793
TRINITY_DN4902_c0_g1	B	Sl_a	Sl_b	-9.39132	-0.211894	2.65183e-05	7.56369e-05	0	0	0	0.989	2.505	0.53
TRINITY_DN47041_c5_g1	B	Sl_a	Sl_b	-8.43183	-1.09811	2.65419e-05	7.56932e-05	0	0	0	0.664	0.599	0.651
TRINITY_DN1608_c1_g1	B	Sl_a	Sl_b	-5.09622	0.994769	2.65549e-05	7.57114e-05	0.172	0	0.167	2.142	5.701	1.495
TRINITY_DN28198_c0_g1	B	Sl_a	Sl_b	-8.44038	-1.09	2.65578e-05	7.57114e-05	0	0	0	0.695	0.834	0.454
TRINITY_DN88463_c0_g1	B	Sl_a	Sl_b	-8.44038	-1.09	2.65578e-05	7.57114e-05	0	0	0	0.695	0.834	0.454
TRINITY_DN22285_c0_g1	B	Sl_a	Sl_b	-2.1024	2.60262	2.65853e-05	7.57844e-05	2.981	1.504	3.308	7.166	10.082	5.997
TRINITY_DN9430_c0_g2	B	Sl_a	Sl_b	-3.13673	3.75143	2.66014e-05	7.5821e-05	2.982	0.816	5.502	19.7	18.626	17.647
TRINITY_DN44_c1_g1	B	Sl_a	Sl_b	-2.90526	3.68735	2.66019e-05	7.5821e-05	6.727	2.021	1.711	20.861	22.872	10.259
TRINITY_DN17476_c0_g2	B	Sl_a	Sl_b	-8.47447	-1.05967	2.66116e-05	7.58323e-05	0	0	0	0.546	0.68	0.757
TRINITY_DN6486_c0_g2	B	Sl_a	Sl_b	-2.72649	1.64313	2.66225e-05	7.58558e-05	1.065	1.407	0.46	3.987	5.67	3.057
TRINITY_DN22963_c0_g1	B	Sl_a	Sl_b	-6.50601	-0.512498	2.66236e-05	7.58558e-05	0	0	0.036	1.097	1.038	0.87
TRINITY_DN8373_c6_g1	B	Sl_a	Sl_b	-8.50394	-1.03314	2.6636e-05	7.58855e-05	0	0	0	0.843	0.642	0.554
TRINITY_DN55708_c1_g1	B	Sl_a	Sl_b	-8.74853	-0.810375	2.66563e-05	7.59381e-05	0	0	0	1.003	1.025	0.441
TRINITY_DN36314_c0_g1	B	Sl_a	Sl_b	-9.09729	-0.488992	2.67135e-05	7.60956e-05	0	0	0	1.424	0.658	0.934
TRINITY_DN39192_c0_g1	B	Sl_a	Sl_b	-8.63005	-0.918606	2.67367e-05	7.61561e-05	0	0	0	0.933	0.874	0.459
TRINITY_DN16610_c0_g1	B	Sl_a	Sl_b	-2.12968	6.81434	2.67403e-05	7.61609e-05	74.998	36.898	34.759	188.965	115.919	117.163
TRINITY_DN40110_c0_g1	B	Sl_a	Sl_b	-8.93398	-0.639848	2.6764e-05	7.6223e-05	0	0	0	1.227	1.104	0.481
TRINITY_DN6159_c0_g2	B	Sl_a	Sl_b	-10.1406	0.503256	2.67724e-05	7.62415e-05	0	0	0	2.08	4.627	0.186
TRINITY_DN5723_c0_g1	B	Sl_a	Sl_b	-6.393	0.701408	2.67891e-05	7.6278e-05	0	0	0.113	1.28	3.927	2.286
TRINITY_DN66822_c0_g1	B	Sl_a	Sl_b	-8.44653	-1.08446	2.681e-05	7.63213e-05	0	0	0	0.703	0.844	0.459
TRINITY_DN251_c8_g1	B	Sl_a	Sl_b	-3.63906	2.27331	2.682e-05	7.63443e-05	0.229	1.975	0.502	5.395	10.783	5.113
TRINITY_DN78135_c3_g1	B	Sl_a	Sl_b	-9.30691	-0.292507	2.6833e-05	7.63758e-05	0	0	0	1.949	1.059	0.574
TRINITY_DN7419_c0_g2	B	Sl_a	Sl_b	-8.43684	-1.0934	2.68515e-05	7.64229e-05	0	0	0	0.507	0.731	0.707
TRINITY_DN57573_c0_g1	B	Sl_a	Sl_b	-8.6909	-0.863742	2.68955e-05	7.65264e-05	0	0	0	0.87	0.573	0.837
TRINITY_DN2692_c0_g2	B	Sl_a	Sl_b	-2.97803	5.86841	2.69157e-05	7.65784e-05	9.79	8.035	27.37	51.544	65.597	117.685
TRINITY_DN18631_c5_g1	B	Sl_a	Sl_b	-8.72433	-0.832754	2.6918e-05	7.65796e-05	0	0	0	0.504	0.906	0.961
TRINITY_DN69796_c0_g1	B	Sl_a	Sl_b	-8.54657	-0.994322	2.69712e-05	7.67254e-05	0	0	0	0.849	0.83	0.454
TRINITY_DN146525_c0_g1	B	Sl_a	Sl_b	-8.55973	-0.982423	2.6981e-05	7.67362e-05	0	0	0	0.479	0.873	0.785
TRINITY_DN3002_c0_g3	B	Sl_a	Sl_b	-8.85883	-0.70988	2.69815e-05	7.67362e-05	0	0	0	1.031	0.578	0.935
TRINITY_DN1037_c0_g2	B	Sl_a	Sl_b	-8.74971	-0.809506	2.69827e-05	7.67362e-05	0	0	0	1.083	0.885	0.476
TRINITY_DN11401_c0_g1	B	Sl_a	Sl_b	-8.60845	-0.937959	2.69971e-05	7.67606e-05	0	0	0	0.48	1.066	0.697
TRINITY_DN31521_c0_g2	B	Sl_a	Sl_b	-8.60845	-0.937959	2.69971e-05	7.67606e-05	0	0	0	0.474	1.066	0.697
TRINITY_DN6794_c0_g1	B	Sl_a	Sl_b	-8.42018	-1.10846	2.70036e-05	7.67738e-05	0	0	0	0.748	0.642	0.543
TRINITY_DN72908_c0_g1	B	Sl_a	Sl_b	-9.15911	-0.431295	2.7006e-05	7.67752e-05	0	0	0	1.605	0.694	0.857
TRINITY_DN63961_c0_g1	B	Sl_a	Sl_b	-8.5799	-0.964315	2.70303e-05	7.68332e-05	0	0	0	0.515	0.78	0.843
TRINITY_DN18929_c0_g1	B	Sl_a	Sl_b	-9.96605	0.335743	2.70693e-05	7.69276e-05	0	0	0	0.986	4.921	0.33
TRINITY_DN27467_c0_g1	B	Sl_a	Sl_b	-6.34395	-0.695509	2.70929e-05	7.69836e-05	0.021	0	0	0.813	1.111	0.735
TRINITY_DN37519_c6_g1	B	Sl_a	Sl_b	-8.39155	-1.1341	2.71125e-05	7.7034e-05	0	0	0	0.713	0.647	0.525
TRINITY_DN39105_c2_g1	B	Sl_a	Sl_b	-8.6231	-0.925335	2.71317e-05	7.70774e-05	0	0	0	0.609	0.656	0.906
TRINITY_DN4326_c0_g1	B	Sl_a	Sl_b	-8.67263	-0.879445	2.71399e-05	7.70953e-05	0	0	0	0.491	1.179	0.689
TRINITY_DN667_c4_g1	B	Sl_a	Sl_b	-2.25843	3.46592	2.71595e-05	7.71456e-05	2.77	3.1	7.309	13.527	16.88	12.399
TRINITY_DN24011_c0_g1	B	Sl_a	Sl_b	-8.36764	-1.15538	2.7167e-05	7.71612e-05	0	0	0	0.669	0.711	0.497
TRINITY_DN31874_c2_g1	B	Sl_a	Sl_b	-8.65135	-0.899369	2.71947e-05	7.72345e-05	0	0	0	0.499	0.843	0.91
TRINITY_DN88159_c0_g1	B	Sl_a	Sl_b	-8.94867	-0.625721	2.72013e-05	7.72477e-05	0	0	0	0.85	1.547	0.501
TRINITY_DN66087_c0_g1	B	Sl_a	Sl_b	-8.4654	-1.06765	2.72141e-05	7.72762e-05	0	0	0	0.489	0.785	0.724
TRINITY_DN8450_c0_g1	B	Sl_a	Sl_b	-8.95483	-0.620812	2.72211e-05	7.72875e-05	0	0	0	0.542	1.005	1.216
TRINITY_DN4535_c1_g2	B	Sl_a	Sl_b	-8.52489	-1.01412	2.72267e-05	7.72978e-05	0	0	0	0.513	0.747	0.803
TRINITY_DN2154_c0_g2	B	Sl_a	Sl_b	-6.97328	0.0815379	2.72589e-05	7.73838e-05	0	0.067	0	2.161	1.247	1.183
TRINITY_DN36180_c0_g1	B	Sl_a	Sl_b	-8.95814	-0.617044	2.72872e-05	7.7453e-05	0	0	0	0.948	1.493	0.474
TRINITY_DN23433_c0_g1	B	Sl_a	Sl_b	-9.43021	-0.177232	2.73296e-05	7.75568e-05	0	0	0	1.817	0.338	1.527
TRINITY_DN14941_c1_g1	B	Sl_a	Sl_b	-8.42103	-1.10772	2.73362e-05	7.75643e-05	0	0	0	0.571	0.653	0.704
TRINITY_DN44627_c0_g1	B	Sl_a	Sl_b	-8.55741	-0.984959	2.73586e-05	7.76225e-05	0	0	0	0.662	0.602	0.813
TRINITY_DN26985_c0_g1	B	Sl_a	Sl_b	-10.1566	0.519204	2.73702e-05	7.76499e-05	0	0	0	0.445	6.031	0.693
TRINITY_DN43725_c6_g1	B	Sl_a	Sl_b	-9.13168	-0.456726	2.74161e-05	7.77636e-05	0	0	0	1.621	0.834	0.681
TRINITY_DN51049_c0_g1	B	Sl_a	Sl_b	-8.8664	-0.702504	2.74162e-05	7.77636e-05	0	0	0	0.542	0.907	1.14
TRINITY_DN17022_c0_g1	B	Sl_a	Sl_b	-8.92746	-0.646458	2.74328e-05	7.78054e-05	0	0	0	1.297	0.672	0.728
TRINITY_DN122060_c0_g1	B	Sl_a	Sl_b	-9.54408	-0.0674368	2.74673e-05	7.7892e-05	0	0	0	0.534	2.943	0.992
TRINITY_DN23511_c0_g1	B	Sl_a	Sl_b	-9.46717	-0.140986	2.74696e-05	7.78931e-05	0	0	0	1.942	1.729	0.425
TRINITY_DN140553_c0_g1	B	Sl_a	Sl_b	-6.73995	1.9415	2.74782e-05	7.79063e-05	0	0	0.227	9.088	1.502	6.08
TRINITY_DN53427_c0_g2	B	Sl_a	Sl_b	-8.39933	-1.1272	2.75574e-05	7.81143e-05	0	0	0	0.583	0.628	0.675
TRINITY_DN7703_c0_g1	B	Sl_a	Sl_b	-9.23125	-0.361824	2.75599e-05	7.81158e-05	0	0	0	0.431	2.54	0.663
TRINITY_DN92089_c0_g1	B	Sl_a	Sl_b	-8.8582	-0.709255	2.75749e-05	7.81526e-05	0	0	0	0.524	1.451	0.727
TRINITY_DN21978_c0_g1	B	Sl_a	Sl_b	-8.88696	-0.683747	2.75875e-05	7.81748e-05	0	0	0	1.289	0.719	0.634
TRINITY_DN3339_c0_g4	B	Sl_a	Sl_b	-9.08906	-0.496689	2.75886e-05	7.81748e-05	0	0	0	0.92	0.681	1.37
TRINITY_DN29656_c7_g1	B	Sl_a	Sl_b	-9.13097	-0.45758	2.7616e-05	7.82413e-05	0	0	0	1.534	0.68	0.88
TRINITY_DN2085_c1_g1	B	Sl_a	Sl_b	-8.82133	-0.744373	2.76481e-05	7.83269e-05	0	0	0	0.888	0.582	1.002
TRINITY_DN68372_c1_g1	B	Sl_a	Sl_b	-8.80495	-0.758288	2.76863e-05	7.84199e-05	0	0	0	0.503	1.355	0.739
TRINITY_DN75440_c0_g1	B	Sl_a	Sl_b	-8.64524	-0.905161	2.76869e-05	7.84199e-05	0	0	0	0.579	0.699	0.947
TRINITY_DN63820_c0_g1	B	Sl_a	Sl_b	-9.10478	-0.481826	2.76895e-05	7.84218e-05	0	0	0	0.662	0.904	1.464
TRINITY_DN95261_c0_g1	B	Sl_a	Sl_b	-8.46163	-1.07075	2.77092e-05	7.84664e-05	0	0	0	0.668	0.923	0.441
TRINITY_DN29113_c0_g1	B	Sl_a	Sl_b	-8.62334	-0.924728	2.77363e-05	7.85375e-05	0	0	0	0.482	0.9	0.852
TRINITY_DN112970_c0_g1	B	Sl_a	Sl_b	-8.41859	-1.10983	2.77461e-05	7.85541e-05	0	0	0	0.754	0.678	0.493
TRINITY_DN62569_c0_g1	B	Sl_a	Sl_b	-8.41859	-1.10983	2.77461e-05	7.85541e-05	0	0	0	0.754	0.678	0.493
TRINITY_DN35993_c0_g1	B	Sl_a	Sl_b	-8.40524	-1.12187	2.77507e-05	7.85615e-05	0	0	0	0.728	0.627	0.541
TRINITY_DN34864_c0_g1	B	Sl_a	Sl_b	-9.14697	-0.442648	2.77644e-05	7.8595e-05	0	0	0	0.802	0.766	1.529
TRINITY_DN30896_c2_g1	B	Sl_a	Sl_b	-8.72669	-0.830638	2.77802e-05	7.86284e-05	0	0	0	1.089	0.823	0.491
TRINITY_DN17216_c3_g1	B	Sl_a	Sl_b	-9.29162	-0.306962	2.77885e-05	7.86464e-05	0	0	0	0.594	1.097	1.767
TRINITY_DN147330_c0_g1	B	Sl_a	Sl_b	-8.9853	-0.593094	2.78188e-05	7.87266e-05	0	0	0	1.092	0.603	1.081
TRINITY_DN57527_c1_g3	B	Sl_a	Sl_b	-4.10891	0.980501	2.78284e-05	7.87481e-05	0.137	0.175	0.415	2.344	4.731	1.765
TRINITY_DN27005_c0_g2	B	Sl_a	Sl_b	-8.685	-0.869138	2.78601e-05	7.88321e-05	0	0	0	0.909	0.56	0.795
TRINITY_DN16662_c0_g2	B	Sl_a	Sl_b	-2.23621	2.42735	2.78677e-05	7.88479e-05	3.259	2.211	1.16	5.596	8.505	6.6
TRINITY_DN13364_c0_g1	B	Sl_a	Sl_b	-9.08305	-0.500875	2.78745e-05	7.8856e-05	0	0	0	0.68	1.856	0.668
TRINITY_DN9529_c0_g1	B	Sl_a	Sl_b	-9.84396	0.216436	2.78934e-05	7.88983e-05	0	0	0	1.432	0.524	2.897
TRINITY_DN13473_c0_g1	B	Sl_a	Sl_b	-8.8663	-0.702959	2.79026e-05	7.89189e-05	0	0	0	1.158	0.602	0.813
TRINITY_DN18489_c1_g1	B	Sl_a	Sl_b	-9.07144	-0.511686	2.79178e-05	7.89556e-05	0	0	0	0.785	1.822	0.569
TRINITY_DN3619_c0_g1	B	Sl_a	Sl_b	-2.17959	3.40534	2.79196e-05	7.89556e-05	3.548	2.655	6.969	13.797	15.291	11.469
TRINITY_DN8128_c2_g1	B	Sl_a	Sl_b	-2.00511	2.73985	2.79285e-05	7.89753e-05	3.233	4.625	1.733	8.014	8.387	8.219
TRINITY_DN1447_c0_g3	B	Sl_a	Sl_b	-9.40732	-0.19852	2.79345e-05	7.89817e-05	0	0	0	1.685	0.553	1.428
TRINITY_DN90619_c0_g1	B	Sl_a	Sl_b	-8.49802	-1.03849	2.79348e-05	7.89817e-05	0	0	0	0.844	0.634	0.547
TRINITY_DN11727_c1_g1	B	Sl_a	Sl_b	-9.5234	-0.0888772	2.79534e-05	7.90177e-05	0	0	0	0.561	0.698	2.661
TRINITY_DN31357_c0_g2	B	Sl_a	Sl_b	-5.43462	0.676359	2.79626e-05	7.90381e-05	0.025	0	0.182	1.884	3.122	2.163
TRINITY_DN1555_c0_g2	B	Sl_a	Sl_b	-4.65731	5.21583	2.79735e-05	7.90632e-05	0.309	2.442	7.021	42.875	40.294	78.061
TRINITY_DN80114_c1_g1	B	Sl_a	Sl_b	-10.1897	0.548781	2.79812e-05	7.90792e-05	0	0	0	3.136	0.213	2.814
TRINITY_DN111617_c0_g1	B	Sl_a	Sl_b	-3.14948	2.39293	2.79831e-05	7.90792e-05	0.665	0.536	2.413	6.817	8.038	6.993
TRINITY_DN145356_c0_g1	B	Sl_a	Sl_b	-8.60069	-0.94532	2.7999e-05	7.91128e-05	0	0	0	0.917	0.836	0.451
TRINITY_DN34840_c4_g1	B	Sl_a	Sl_b	-8.60069	-0.94532	2.7999e-05	7.91128e-05	0	0	0	0.926	0.834	0.454
TRINITY_DN18164_c0_g1	B	Sl_a	Sl_b	-8.49908	-1.03708	2.80059e-05	7.91268e-05	0	0	0	0.47	0.921	0.68
TRINITY_DN87913_c0_g1	B	Sl_a	Sl_b	-6.54666	-0.511949	2.80563e-05	7.92636e-05	0.037	0	0	0.806	1.046	1.132
TRINITY_DN852_c4_g1	B	Sl_a	Sl_b	-9.45378	-0.153024	2.80786e-05	7.93152e-05	0	0	0	1.222	2.521	0.456
TRINITY_DN8530_c1_g1	B	Sl_a	Sl_b	-8.80065	-0.76335	2.80931e-05	7.93506e-05	0	0	0	1.058	0.568	0.828
TRINITY_DN12_c0_g1	B	Sl_a	Sl_b	-2.18641	2.4037	2.81067e-05	7.93834e-05	2.25	2.251	2.136	4.44	12.097	4.483
TRINITY_DN31349_c2_g2	B	Sl_a	Sl_b	-9.86047	0.232237	2.81201e-05	7.94155e-05	0	0	0	2.158	0.431	2.349
TRINITY_DN3863_c0_g2	B	Sl_a	Sl_b	-8.94274	-0.631366	2.81293e-05	7.94359e-05	0	0	0	1.011	1.406	0.455
TRINITY_DN64905_c2_g1	B	Sl_a	Sl_b	-9.33578	-0.265433	2.81565e-05	7.95071e-05	0	0	0	0.563	1.151	1.838
TRINITY_DN86361_c0_g1	B	Sl_a	Sl_b	-8.47975	-1.0544	2.81668e-05	7.95307e-05	0	0	0	0.664	0.954	0.441
TRINITY_DN49203_c2_g1	B	Sl_a	Sl_b	-8.76813	-0.79238	2.81776e-05	7.95538e-05	0	0	0	1.016	1.061	0.429
TRINITY_DN31328_c3_g1	B	Sl_a	Sl_b	-9.38824	-0.215595	2.81916e-05	7.95837e-05	0	0	0	0.464	1.673	1.655
TRINITY_DN126303_c0_g1	B	Sl_a	Sl_b	-9.05427	-0.528995	2.81954e-05	7.95887e-05	0	0	0	0.804	0.727	1.38
TRINITY_DN5196_c2_g1	B	Sl_a	Sl_b	-8.87039	-0.699236	2.82075e-05	7.96173e-05	0	0	0	0.864	0.6	1.085
TRINITY_DN32631_c0_g2	B	Sl_a	Sl_b	-9.18816	-0.404107	2.82205e-05	7.96445e-05	0	0	0	0.723	0.845	1.622
TRINITY_DN23284_c0_g1	B	Sl_a	Sl_b	-3.92929	1.22373	2.8232e-05	7.9664e-05	0.641	0.121	0.134	3.06	4.539	2.625
TRINITY_DN5422_c0_g2	B	Sl_a	Sl_b	-2.45151	2.58689	2.83049e-05	7.98469e-05	1.144	1.85	3.446	8.157	10.575	5.303
TRINITY_DN57725_c3_g1	B	Sl_a	Sl_b	-8.69232	-0.86246	2.83289e-05	7.99034e-05	0	0	0	0.908	0.559	0.8
TRINITY_DN35432_c0_g1	B	Sl_a	Sl_b	-9.21764	-0.376645	2.83433e-05	7.99382e-05	0	0	0	1.678	0.647	0.94
TRINITY_DN2434_c0_g1	B	Sl_a	Sl_b	-7.04264	2.31878	2.83551e-05	7.99659e-05	0.233	0	0	13.888	1.378	6.494
TRINITY_DN14144_c0_g1	B	Sl_a	Sl_b	-9.93696	0.305602	2.83746e-05	8.00152e-05	0	0	0	3.005	0.434	1.818
TRINITY_DN42540_c0_g1	B	Sl_a	Sl_b	-8.58315	-0.961202	2.84265e-05	8.01334e-05	0	0	0	0.905	0.84	0.441
TRINITY_DN6632_c0_g1	B	Sl_a	Sl_b	-2.13485	3.73251	2.84355e-05	8.01531e-05	6.509	7.385	3.681	16.186	11.006	21.481
TRINITY_DN2265_c0_g3	B	Sl_a	Sl_b	-8.7049	-0.850799	2.84421e-05	8.0166e-05	0	0	0	1.076	0.659	0.591
TRINITY_DN9570_c1_g1	B	Sl_a	Sl_b	-9.04386	-0.53749	2.84514e-05	8.01808e-05	0	0	0	0.977	1.632	0.487
TRINITY_DN22830_c2_g1	B	Sl_a	Sl_b	-9.396	-0.209106	2.84764e-05	8.02456e-05	0	0	0	0.897	0.723	1.998
TRINITY_DN36260_c0_g2	B	Sl_a	Sl_b	-8.65532	-0.896165	2.84824e-05	8.02569e-05	0	0	0	0.913	0.565	0.751
TRINITY_DN3068_c0_g3	B	Sl_a	Sl_b	-2.56594	3.62603	2.85128e-05	8.03309e-05	7.303	2.24	2.734	15.41	14.259	18.623
TRINITY_DN37835_c0_g1	B	Sl_a	Sl_b	-8.9711	-0.60563	2.85147e-05	8.03309e-05	0	0	0	1.338	1.028	0.502
TRINITY_DN11606_c1_g2	B	Sl_a	Sl_b	-8.64799	-0.902843	2.85191e-05	8.03376e-05	0	0	0	0.764	0.572	0.863
TRINITY_DN57749_c0_g2	B	Sl_a	Sl_b	-9.7946	0.169005	2.85248e-05	8.0348e-05	0	0	0	1.929	0.278	2.461
TRINITY_DN2588_c3_g1	B	Sl_a	Sl_b	-8.55159	-0.990189	2.8532e-05	8.03625e-05	0	0	0	0.598	0.634	0.849
TRINITY_DN9825_c0_g4	B	Sl_a	Sl_b	-8.88592	-0.683619	2.85464e-05	8.03952e-05	0	0	0	0.559	1.537	0.676
TRINITY_DN51367_c1_g1	B	Sl_a	Sl_b	-9.18822	-0.403795	2.85476e-05	8.03952e-05	0	0	0	0.582	1.08	1.561
TRINITY_DN7354_c4_g1	B	Sl_a	Sl_b	-8.9125	-0.659274	2.85992e-05	8.05085e-05	0	0	0	0.955	1.402	0.456
TRINITY_DN66173_c0_g1	B	Sl_a	Sl_b	-8.55696	-0.985425	2.86014e-05	8.05085e-05	0	0	0	0.764	0.558	0.752
TRINITY_DN7333_c0_g1	B	Sl_a	Sl_b	-2.25221	2.90991	2.86022e-05	8.05085e-05	2.186	1.871	4.836	8.65	12.07	8.434
TRINITY_DN15722_c0_g1	B	Sl_a	Sl_b	-9.39555	-0.209641	2.8621e-05	8.05505e-05	0	0	0	1.387	0.562	1.669
TRINITY_DN6854_c2_g1	B	Sl_a	Sl_b	-8.81471	-0.749197	2.86303e-05	8.05712e-05	0	0	0	0.734	1.424	0.491
TRINITY_DN29005_c1_g3	B	Sl_a	Sl_b	-8.45437	-1.07766	2.86458e-05	8.05978e-05	0	0	0	0.497	0.731	0.743
TRINITY_DN3098_c3_g1	B	Sl_a	Sl_b	-8.54479	-0.996114	2.87717e-05	8.09348e-05	0	0	0	0.505	0.767	0.828
TRINITY_DN81661_c0_g1	B	Sl_a	Sl_b	-8.63321	-0.916282	2.8815e-05	8.10394e-05	0	0	0	0.749	0.573	0.864
TRINITY_DN25182_c1_g3	B	Sl_a	Sl_b	-9.06813	-0.515605	2.88311e-05	8.10789e-05	0	0	0	0.531	1.164	1.311
TRINITY_DN27291_c0_g1	B	Sl_a	Sl_b	-8.46162	-1.0712	2.88356e-05	8.10802e-05	0	0	0	0.515	0.694	0.757
TRINITY_DN59621_c0_g1	B	Sl_a	Sl_b	-8.46162	-1.0712	2.88356e-05	8.10802e-05	0	0	0	0.515	0.694	0.757
TRINITY_DN12844_c1_g1	B	Sl_a	Sl_b	-8.70999	-0.846218	2.88402e-05	8.10874e-05	0	0	0	0.617	0.664	1.019
TRINITY_DN43194_c0_g1	B	Sl_a	Sl_b	-9.46962	-0.139664	2.88707e-05	8.11675e-05	0	0	0	2.008	0.555	1.278
TRINITY_DN2719_c1_g1	B	Sl_a	Sl_b	-9.73921	0.118087	2.88747e-05	8.11695e-05	0	0	0	1.491	3.279	0.39
TRINITY_DN4654_c0_g4	B	Sl_a	Sl_b	-3.63178	2.86269	2.88755e-05	8.11695e-05	1.109	0.516	2.05	14.855	3.41	11.485
TRINITY_DN30917_c0_g1	B	Sl_a	Sl_b	-8.51404	-1.02405	2.89159e-05	8.12768e-05	0	0	0	0.875	0.627	0.536
TRINITY_DN44210_c0_g1	B	Sl_a	Sl_b	-7.7706	0.870414	2.8937e-05	8.13079e-05	0	0.104	0	0.707	6.732	1.515
TRINITY_DN13104_c0_g3	B	Sl_a	Sl_b	-8.65569	-0.895844	2.89576e-05	8.13543e-05	0	0	0	0.752	0.569	0.89
TRINITY_DN16138_c2_g1	B	Sl_a	Sl_b	-8.58753	-0.95693	2.8967e-05	8.13751e-05	0	0	0	0.468	1.055	0.689
TRINITY_DN84871_c0_g1	B	Sl_a	Sl_b	-8.57406	-0.969145	2.89827e-05	8.1402e-05	0	0	0	0.463	1.043	0.681
TRINITY_DN39958_c0_g1	B	Sl_a	Sl_b	-8.87271	-0.696378	2.89908e-05	8.14188e-05	0	0	0	1.161	1.068	0.459
TRINITY_DN22357_c4_g1	B	Sl_a	Sl_b	-8.62873	-0.92038	2.90278e-05	8.15064e-05	0	0	0	0.821	0.557	0.806
TRINITY_DN141754_c0_g1	B	Sl_a	Sl_b	-7.66581	6.49503	2.92222e-05	8.204e-05	1.836	1.306	0	105.482	26.576	255.77
TRINITY_DN11362_c0_g1	B	Sl_a	Sl_b	-8.75473	-0.804875	2.92247e-05	8.20412e-05	0	0	0	0.482	0.972	0.984
TRINITY_DN2164_c0_g2	B	Sl_a	Sl_b	-2.80974	3.5	2.92313e-05	8.20482e-05	1.095	3.242	5.524	12.295	15.259	17.954
TRINITY_DN103320_c0_g1	B	Sl_a	Sl_b	-8.68954	-0.864552	2.9277e-05	8.21615e-05	0	0	0	0.485	0.873	0.951
TRINITY_DN138805_c0_g1	B	Sl_a	Sl_b	-8.53351	-1.00644	2.92779e-05	8.21615e-05	0	0	0	0.9	0.654	0.53
TRINITY_DN14627_c0_g3	B	Sl_a	Sl_b	-8.62483	-0.923724	2.92934e-05	8.21992e-05	0	0	0	0.567	0.685	0.928
TRINITY_DN7605_c0_g3	B	Sl_a	Sl_b	-8.72387	-0.833464	2.93039e-05	8.2223e-05	0	0	0	1.109	0.669	0.584
TRINITY_DN48650_c1_g2	B	Sl_a	Sl_b	-9.20163	-0.390747	2.93289e-05	8.22816e-05	0	0	0	1.485	1.466	0.455
TRINITY_DN16138_c0_g2	B	Sl_a	Sl_b	-9.81343	0.187224	2.93507e-05	8.23369e-05	0	0	0	2.259	0.431	2.104
TRINITY_DN122468_c0_g1	B	Sl_a	Sl_b	-8.70677	-0.848191	2.94148e-05	8.25052e-05	0	0	0	0.757	1.244	0.448
TRINITY_DN547_c0_g1	B	Sl_a	Sl_b	-2.26873	3.7186	2.9427e-05	8.25334e-05	2.562	5.029	8.179	19.224	16.057	15.081
TRINITY_DN79341_c0_g1	B	Sl_a	Sl_b	-9.7873	0.164198	2.94503e-05	8.25871e-05	0	0	0	0.522	3.857	0.999
TRINITY_DN22525_c0_g1	B	Sl_a	Sl_b	-9.21903	-0.373968	2.95004e-05	8.27103e-05	0	0	0	1.076	1.976	0.473
TRINITY_DN131475_c0_g1	B	Sl_a	Sl_b	-9.16797	-0.42318	2.95653e-05	8.28863e-05	0	0	0	1.384	0.593	1.149
TRINITY_DN67369_c0_g1	B	Sl_a	Sl_b	-8.42523	-1.1036	2.95973e-05	8.29674e-05	0	0	0	0.707	0.823	0.438
TRINITY_DN24259_c0_g1	B	Sl_a	Sl_b	-8.98918	-0.589326	2.95983e-05	8.29674e-05	0	0	0	0.68	0.773	1.337
TRINITY_DN16383_c1_g1	B	Sl_a	Sl_b	-8.99926	-0.579757	2.96133e-05	8.30034e-05	0	0	0	0.565	0.959	1.309
TRINITY_DN63530_c2_g1	B	Sl_a	Sl_b	-8.61577	-0.931122	2.96568e-05	8.31196e-05	0	0	0	0.682	1.151	0.45
TRINITY_DN22830_c6_g1	B	Sl_a	Sl_b	-8.85021	-0.717848	2.96837e-05	8.31891e-05	0	0	0	0.984	0.565	0.973
TRINITY_DN114729_c0_g1	B	Sl_a	Sl_b	-8.81792	-0.747472	2.96997e-05	8.3228e-05	0	0	0	1.118	0.582	0.785
TRINITY_DN965_c0_g1	B	Sl_a	Sl_b	-3.23284	2.23535	2.97098e-05	8.32506e-05	1.932	0.384	0.754	4.952	10.858	4.621
TRINITY_DN130940_c0_g1	B	Sl_a	Sl_b	-8.86056	-0.70734	2.9724e-05	8.32844e-05	0	0	0	0.466	1.276	0.918
TRINITY_DN43962_c0_g1	B	Sl_a	Sl_b	-8.97898	-0.598782	2.97593e-05	8.33716e-05	0	0	0	0.674	0.767	1.325
TRINITY_DN38419_c0_g2	B	Sl_a	Sl_b	-9.73794	0.115102	2.98022e-05	8.34743e-05	0	0	0	1.804	0.463	2.272
TRINITY_DN121388_c0_g1	B	Sl_a	Sl_b	-9.42484	-0.179704	2.9808e-05	8.34847e-05	0	0	0	0.412	3.061	0.718
TRINITY_DN47385_c1_g1	B	Sl_a	Sl_b	-8.57404	-0.969499	2.9823e-05	8.35198e-05	0	0	0	0.906	0.816	0.444
TRINITY_DN592_c1_g3	B	Sl_a	Sl_b	-8.39469	-1.13125	2.98247e-05	8.35198e-05	0	0	0	0.745	0.67	0.487
TRINITY_DN82026_c0_g1	B	Sl_a	Sl_b	-8.61648	-0.93125	2.98876e-05	8.369e-05	0	0	0	0.531	0.73	0.918
TRINITY_DN11976_c0_g2	B	Sl_a	Sl_b	-3.80085	0.939394	2.98964e-05	8.37056e-05	0.139	0.373	0.381	2.162	4.299	1.942
TRINITY_DN38051_c0_g2	B	Sl_a	Sl_b	-8.78533	-0.777441	2.98974e-05	8.37056e-05	0	0	0	0.98	0.548	0.888
TRINITY_DN60489_c0_g1	B	Sl_a	Sl_b	-8.57965	-0.964401	2.9906e-05	8.37234e-05	0	0	0	0.916	0.825	0.449
TRINITY_DN17376_c2_g2	B	Sl_a	Sl_b	-8.72266	-0.833776	2.99344e-05	8.37737e-05	0	0	0	0.462	1.219	0.75
TRINITY_DN75104_c0_g1	B	Sl_a	Sl_b	-9.31194	-0.286675	2.99344e-05	8.37737e-05	0	0	0	0.543	2.31	0.914
TRINITY_DN12566_c2_g1	B	Sl_a	Sl_b	-9.80156	0.176526	2.9945e-05	8.37978e-05	0	0	0	3.167	1.447	0.444
TRINITY_DN24803_c3_g1	B	Sl_a	Sl_b	-8.68983	-0.864572	2.99843e-05	8.39019e-05	0	0	0	0.58	0.694	1.01
TRINITY_DN135522_c0_g1	B	Sl_a	Sl_b	-9.02996	-0.551525	3.00156e-05	8.39834e-05	0	0	0	0.702	0.771	1.385
TRINITY_DN8729_c2_g3	B	Sl_a	Sl_b	-9.01441	-0.565488	3.00575e-05	8.40948e-05	0	0	0	0.509	1.143	1.247
TRINITY_DN24854_c0_g1	B	Sl_a	Sl_b	-8.34243	-1.17804	3.00634e-05	8.40994e-05	0	0	0	0.693	0.63	0.511
TRINITY_DN32763_c0_g2	B	Sl_a	Sl_b	-8.34243	-1.17804	3.00634e-05	8.40994e-05	0	0	0	0.693	0.63	0.511
TRINITY_DN1523_c0_g1	B	Sl_a	Sl_b	-6.58135	4.55205	3.00783e-05	8.41292e-05	0.257	1.591	0	35.412	16.716	50.837
TRINITY_DN60305_c0_g1	B	Sl_a	Sl_b	-8.91185	-0.661045	3.01258e-05	8.42444e-05	0	0	0	1.035	0.573	1.026
TRINITY_DN36759_c1_g1	B	Sl_a	Sl_b	-8.41444	-1.11359	3.01551e-05	8.43145e-05	0	0	0	0.506	0.679	0.719
TRINITY_DN4281_c0_g1	B	Sl_a	Sl_b	-9.1591	-0.431484	3.01994e-05	8.44325e-05	0	0	0	1.243	0.593	1.271
TRINITY_DN5871_c8_g1	B	Sl_a	Sl_b	-8.4469	-1.08445	3.0255e-05	8.45762e-05	0	0	0	0.509	0.686	0.748
TRINITY_DN19247_c0_g4	B	Sl_a	Sl_b	-8.77004	-0.79122	3.02573e-05	8.45766e-05	0	0	0	1.172	0.674	0.582
TRINITY_DN1576_c0_g5	B	Sl_a	Sl_b	-3.12626	2.58339	3.02765e-05	8.46184e-05	1.182	0.436	2.504	5.845	12.466	7.242
TRINITY_DN14003_c3_g1	B	Sl_a	Sl_b	-8.45476	-1.0772	3.02831e-05	8.4631e-05	0	0	0	0.47	0.796	0.718
TRINITY_DN3220_c0_g1	B	Sl_a	Sl_b	-9.85366	0.227201	3.03112e-05	8.47035e-05	0	0	0	2.074	3.116	0.326
TRINITY_DN30096_c0_g1	B	Sl_a	Sl_b	-9.77686	0.152314	3.03182e-05	8.4717e-05	0	0	0	2.649	0.461	1.608
TRINITY_DN9019_c0_g3	B	Sl_a	Sl_b	-8.54832	-0.992747	3.03465e-05	8.47844e-05	0	0	0	0.878	0.821	0.438
TRINITY_DN5423_c4_g1	B	Sl_a	Sl_b	-8.44974	-1.08152	3.03532e-05	8.47971e-05	0	0	0	0.719	0.862	0.425
TRINITY_DN61175_c2_g1	B	Sl_a	Sl_b	-8.44861	-1.08261	3.03674e-05	8.4825e-05	0	0	0	0.457	0.849	0.681
TRINITY_DN2575_c1_g2	B	Sl_a	Sl_b	-9.08234	-0.50272	3.03696e-05	8.4825e-05	0	0	0	1.567	0.807	0.658
TRINITY_DN36052_c1_g1	B	Sl_a	Sl_b	-8.58922	-0.956117	3.03736e-05	8.48302e-05	0	0	0	0.584	0.641	0.895
TRINITY_DN163_c5_g1	B	Sl_a	Sl_b	-9.18345	-0.407377	3.04147e-05	8.49273e-05	0	0	0	1.171	1.799	0.459
TRINITY_DN52163_c0_g1	B	Sl_a	Sl_b	-8.87044	-0.698619	3.04448e-05	8.50052e-05	0	0	0	0.483	1.027	1.109
TRINITY_DN6908_c0_g1	B	Sl_a	Sl_b	-10.1524	0.51281	3.04471e-05	8.50059e-05	0	0	0	3.863	0.231	1.971
TRINITY_DN33450_c0_g1	B	Sl_a	Sl_b	-8.60807	-0.938967	3.04799e-05	8.50677e-05	0	0	0	0.984	0.626	0.556
TRINITY_DN7013_c0_g1	B	Sl_a	Sl_b	-9.65646	0.0394255	3.04827e-05	8.50695e-05	0	0	0	0.264	3.26	1.301
TRINITY_DN5831_c0_g1	B	Sl_a	Sl_b	-8.08801	4.69225	3.04933e-05	8.5093e-05	0	0	0.615	62.435	11.557	40.346
TRINITY_DN37986_c0_g1	B	Sl_a	Sl_b	-9.70136	0.0822404	3.05028e-05	8.51136e-05	0	0	0	0.593	3.633	0.847
TRINITY_DN7127_c1_g1	B	Sl_a	Sl_b	-2.05547	2.78614	3.053e-05	8.51835e-05	2.236	2.337	4.627	8.126	10.983	7.051
TRINITY_DN24736_c6_g1	B	Sl_a	Sl_b	-8.5939	-0.951072	3.05326e-05	8.5185e-05	0	0	0	0.744	1.079	0.421
TRINITY_DN16338_c0_g1	B	Sl_a	Sl_b	-8.42813	-1.10135	3.05965e-05	8.53572e-05	0	0	0	0.525	0.661	0.741
TRINITY_DN3403_c0_g1	B	Sl_a	Sl_b	-8.7632	-0.797614	3.05992e-05	8.53586e-05	0	0	0	0.656	0.648	1.078
TRINITY_DN40051_c0_g1	B	Sl_a	Sl_b	-8.93525	-0.639432	3.06026e-05	8.53624e-05	0	0	0	1.142	0.57	0.96
TRINITY_DN3752_c0_g1	B	Sl_a	Sl_b	-2.4217	1.56609	3.06075e-05	8.53652e-05	0.841	1.572	0.923	3.376	4.449	3.664
TRINITY_DN1401_c1_g1	B	Sl_a	Sl_b	-3.24548	1.45292	3.0608e-05	8.53652e-05	0.791	0.245	0.701	2.876	5.618	3.164
TRINITY_DN45854_c0_g1	B	Sl_a	Sl_b	-8.98421	-0.593595	3.06901e-05	8.55645e-05	0	0	0	1.399	0.954	0.515
TRINITY_DN79938_c0_g1	B	Sl_a	Sl_b	-8.47183	-1.06172	3.07084e-05	8.56035e-05	0	0	0	0.458	0.862	0.704
TRINITY_DN3222_c1_g5	B	Sl_a	Sl_b	-9.2184	-0.374625	3.07441e-05	8.5691e-05	0	0	0	1.16	1.906	0.459
TRINITY_DN21021_c0_g1	B	Sl_a	Sl_b	-9.35928	-0.243816	3.07838e-05	8.57955e-05	0	0	0	1.245	0.569	1.715
TRINITY_DN365_c2_g1	B	Sl_a	Sl_b	-3.20687	3.28541	3.07884e-05	8.58023e-05	1.654	0.592	4.157	13.586	16.074	11.533
TRINITY_DN19305_c0_g1	B	Sl_a	Sl_b	-2.87875	3.79358	3.07974e-05	8.58156e-05	4.374	1.17	5.711	16.111	17.374	22.426
TRINITY_DN101741_c0_g1	B	Sl_a	Sl_b	-9.87517	0.248216	3.08493e-05	8.59541e-05	0	0	0	0.464	4.108	1.13
TRINITY_DN13105_c2_g1	B	Sl_a	Sl_b	-9.04046	-0.540736	3.08558e-05	8.59663e-05	0	0	0	1.079	1.546	0.455
TRINITY_DN27982_c0_g3	B	Sl_a	Sl_b	-8.97224	-0.603747	3.08833e-05	8.60313e-05	0	0	0	0.731	1.698	0.536
TRINITY_DN2787_c0_g2	B	Sl_a	Sl_b	-3.38797	3.15175	3.08835e-05	8.60313e-05	2.395	0.64	2.188	15.533	4.692	15.646
TRINITY_DN17567_c1_g1	B	Sl_a	Sl_b	-7.36158	1.43308	3.09018e-05	8.60762e-05	0.015	0.171	0	7.004	0.909	3.772
TRINITY_DN4443_c0_g1	B	Sl_a	Sl_b	-9.67803	0.0578781	3.09138e-05	8.61037e-05	0	0	0	2.886	0.336	1.189
TRINITY_DN147191_c0_g1	B	Sl_a	Sl_b	-8.37039	-1.15301	3.09483e-05	8.61937e-05	0	0	0	0.736	0.662	0.481
TRINITY_DN18104_c1_g1	B	Sl_a	Sl_b	-8.55313	-0.988314	3.09577e-05	8.62119e-05	0	0	0	0.851	0.874	0.424
TRINITY_DN1133_c0_g2	B	Sl_a	Sl_b	-8.54118	-0.998918	3.09591e-05	8.62119e-05	0	0	0	0.453	1.02	0.666
TRINITY_DN42222_c0_g2	B	Sl_a	Sl_b	-9.24763	-0.347376	3.09717e-05	8.62308e-05	0	0	0	1.328	1.797	0.434
TRINITY_DN13232_c3_g1	B	Sl_a	Sl_b	-8.77516	-0.786495	3.09724e-05	8.62308e-05	0	0	0	0.557	0.765	1.099
TRINITY_DN43213_c2_g1	B	Sl_a	Sl_b	-8.46894	-1.0646	3.09912e-05	8.62771e-05	0	0	0	0.844	0.676	0.478
TRINITY_DN36889_c0_g1	B	Sl_a	Sl_b	-9.24641	-0.348821	3.10313e-05	8.63647e-05	0	0	0	0.466	1.606	1.385
TRINITY_DN30385_c0_g1	B	Sl_a	Sl_b	-8.76946	-0.79167	3.10406e-05	8.63844e-05	0	0	0	0.535	0.793	1.093
TRINITY_DN3559_c0_g1	B	Sl_a	Sl_b	-3.50886	2.10691	3.11084e-05	8.65611e-05	0.873	1.534	0.13	6.095	7.945	4.523
TRINITY_DN45612_c0_g1	B	Sl_a	Sl_b	-8.44246	-1.08815	3.11201e-05	8.65875e-05	0	0	0	0.458	0.843	0.68
TRINITY_DN52161_c0_g1	B	Sl_a	Sl_b	-8.673	-0.880062	3.11826e-05	8.67493e-05	0	0	0	0.662	0.602	0.976
TRINITY_DN44932_c0_g3	B	Sl_a	Sl_b	-8.51819	-1.02022	3.12409e-05	8.68995e-05	0	0	0	0.895	0.68	0.485
TRINITY_DN9202_c0_g4	B	Sl_a	Sl_b	-3.06896	1.71447	3.12515e-05	8.69229e-05	0.246	1.134	1.097	3.849	5.518	4.201
TRINITY_DN120358_c0_g1	B	Sl_a	Sl_b	-9.00985	-0.570309	3.12973e-05	8.70441e-05	0	0	0	1.343	0.606	0.878
TRINITY_DN39365_c3_g1	B	Sl_a	Sl_b	-8.44055	-1.08971	3.13555e-05	8.71938e-05	0	0	0	0.673	0.9	0.421
TRINITY_DN11995_c0_g1	B	Sl_a	Sl_b	-9.12857	-0.458432	3.13666e-05	8.72188e-05	0	0	0	1.262	1.777	0.279
TRINITY_DN62489_c0_g1	B	Sl_a	Sl_b	-9.28567	-0.313384	3.13772e-05	8.72352e-05	0	0	0	1.534	0.335	1.457
TRINITY_DN18254_c1_g1	B	Sl_a	Sl_b	-8.8184	-0.74658	3.13791e-05	8.72352e-05	0	0	0	1.213	0.873	0.475
TRINITY_DN140062_c0_g1	B	Sl_a	Sl_b	-8.86339	-0.704979	3.13814e-05	8.72356e-05	0	0	0	1.183	1.045	0.441
TRINITY_DN69292_c0_g1	B	Sl_a	Sl_b	-8.85996	-0.708875	3.14e-05	8.72811e-05	0	0	0	0.82	0.595	1.12
TRINITY_DN30887_c0_g1	B	Sl_a	Sl_b	-9.55021	-0.0636242	3.14134e-05	8.73061e-05	0	0	0	2.484	0.342	1.208
TRINITY_DN106745_c0_g1	B	Sl_a	Sl_b	-9.38163	-0.220967	3.15432e-05	8.76364e-05	0	0	0	0.573	2.578	0.834
TRINITY_DN51207_c0_g1	B	Sl_a	Sl_b	-8.75201	-0.806915	3.15696e-05	8.77037e-05	0	0	0	0.452	1.247	0.782
TRINITY_DN18599_c0_g1	B	Sl_a	Sl_b	-2.05733	4.88695	3.15747e-05	8.77115e-05	19.816	8.707	11.342	25.407	54.099	34.113
TRINITY_DN19392_c0_g1	B	Sl_a	Sl_b	-8.82963	-0.736254	3.16015e-05	8.77799e-05	0	0	0	1.227	0.883	0.481
TRINITY_DN15326_c1_g1	B	Sl_a	Sl_b	-8.43008	-1.0993	3.16395e-05	8.78794e-05	0	0	0	0.458	0.825	0.673
TRINITY_DN8301_c1_g1	B	Sl_a	Sl_b	-9.26161	-0.335911	3.16544e-05	8.79148e-05	0	0	0	0.81	0.452	1.987
TRINITY_DN56985_c0_g1	B	Sl_a	Sl_b	-8.45455	-1.07781	3.17084e-05	8.80524e-05	0	0	0	0.727	0.544	0.676
TRINITY_DN113712_c0_g1	B	Sl_a	Sl_b	-9.81316	0.188888	3.17194e-05	8.80708e-05	0	0	0	0.473	3.908	1.076
TRINITY_DN51702_c0_g2	B	Sl_a	Sl_b	-8.58815	-0.956466	3.17365e-05	8.81067e-05	0	0	0	0.848	0.957	0.416
TRINITY_DN113466_c0_g1	B	Sl_a	Sl_b	-8.66944	-0.882254	3.18102e-05	8.8292e-05	0	0	0	0.48	1.233	0.657
TRINITY_DN27824_c0_g2	B	Sl_a	Sl_b	-8.63773	-0.911912	3.18452e-05	8.8383e-05	0	0	0	1.031	0.694	0.505
TRINITY_DN67926_c0_g1	B	Sl_a	Sl_b	-8.53899	-1.00123	3.18705e-05	8.84469e-05	0	0	0	0.886	0.799	0.434
TRINITY_DN83644_c0_g1	B	Sl_a	Sl_b	-8.5526	-0.988907	3.19062e-05	8.85399e-05	0	0	0	0.895	0.807	0.439
TRINITY_DN15180_c3_g1	B	Sl_a	Sl_b	-9.45117	-0.157488	3.19201e-05	8.85725e-05	0	0	0	1.194	0.36	2.147
TRINITY_DN50072_c5_g1	B	Sl_a	Sl_b	-8.39727	-1.12885	3.19373e-05	8.86139e-05	0	0	0	0.461	0.742	0.684
TRINITY_DN24184_c0_g2	B	Sl_a	Sl_b	-8.53812	-1.00159	3.19646e-05	8.86836e-05	0	0	0	0.689	1.051	0.423
TRINITY_DN120414_c0_g1	B	Sl_a	Sl_b	-8.85783	-0.709613	3.19803e-05	8.87146e-05	0	0	0	0.886	1.398	0.434
TRINITY_DN49013_c3_g1	B	Sl_a	Sl_b	-8.99417	-0.584862	3.20169e-05	8.87977e-05	0	0	0	1.326	0.598	0.875
TRINITY_DN138754_c0_g1	B	Sl_a	Sl_b	-8.93066	-0.642954	3.20261e-05	8.88172e-05	0	0	0	0.474	1.14	1.129
TRINITY_DN3698_c0_g1	B	Sl_a	Sl_b	-2.43505	1.70572	3.20346e-05	8.88345e-05	1.001	0.906	1.561	3.631	5.856	3.435
TRINITY_DN11569_c0_g2	B	Sl_a	Sl_b	-8.78216	-0.77945	3.20588e-05	8.88953e-05	0	0	0	0.442	1.169	0.897
TRINITY_DN90478_c0_g1	B	Sl_a	Sl_b	-9.23369	-0.362141	3.2159e-05	8.91608e-05	0	0	0	0.976	0.4	1.825
TRINITY_DN52060_c0_g1	B	Sl_a	Sl_b	-3.88487	1.49545	3.21623e-05	8.91636e-05	0.325	0.091	0.747	3.585	4.428	4.094
TRINITY_DN13961_c0_g1	B	Sl_a	Sl_b	-3.09905	1.20036	3.21653e-05	8.91658e-05	0.31	0.782	0.592	3.27	4.147	2.161
TRINITY_DN24257_c0_g2	B	Sl_a	Sl_b	-2.53639	4.09056	3.23318e-05	8.96026e-05	1.98	7.512	8.239	23.488	20.574	22.765
TRINITY_DN109402_c0_g1	B	Sl_a	Sl_b	-8.78485	-0.776934	3.23383e-05	8.96138e-05	0	0	0	0.992	1.151	0.411
TRINITY_DN81616_c0_g1	B	Sl_a	Sl_b	-8.36412	-1.15851	3.23404e-05	8.96138e-05	0	0	0	0.708	0.721	0.449
TRINITY_DN95373_c0_g1	B	Sl_a	Sl_b	-9.25328	-0.341619	3.23568e-05	8.96469e-05	0	0	0	0.724	2.31	0.627
TRINITY_DN2455_c2_g1	B	Sl_a	Sl_b	-9.08428	-0.500808	3.23842e-05	8.97102e-05	0	0	0	1.575	0.891	0.587
TRINITY_DN63733_c1_g1	B	Sl_a	Sl_b	-9.49734	-0.113736	3.24323e-05	8.9831e-05	0	0	0	0.754	0.496	2.559
TRINITY_DN11569_c0_g1	B	Sl_a	Sl_b	-9.4149	-0.189799	3.24649e-05	8.99088e-05	0	0	0	1.299	2.346	0.425
TRINITY_DN86170_c0_g1	B	Sl_a	Sl_b	-9.14291	-0.444553	3.24845e-05	8.99507e-05	0	0	0	0.356	2.249	0.781
TRINITY_DN46983_c0_g1	B	Sl_a	Sl_b	-8.5479	-0.993512	3.24963e-05	8.99772e-05	0	0	0	0.54	0.654	0.884
TRINITY_DN4279_c0_g1	B	Sl_a	Sl_b	-9.72752	0.105291	3.25047e-05	8.9994e-05	0	0	0	0.82	0.766	2.917
TRINITY_DN67780_c0_g1	B	Sl_a	Sl_b	-8.66979	-0.882333	3.25073e-05	8.9995e-05	0	0	0	0.443	0.998	0.868
TRINITY_DN30965_c0_g2	B	Sl_a	Sl_b	-2.35477	3.0969	3.25705e-05	9.01457e-05	1.456	5.361	3.292	10.434	16.332	7.378
TRINITY_DN8680_c5_g1	B	Sl_a	Sl_b	-8.9227	-0.649842	3.25863e-05	9.01825e-05	0	0	0	0.989	1.417	0.435
TRINITY_DN25082_c0_g1	B	Sl_a	Sl_b	-9.30206	-0.295834	3.26125e-05	9.02487e-05	0	0	0	0.614	2.414	0.747
TRINITY_DN1536_c2_g1	B	Sl_a	Sl_b	-8.60258	-0.944162	3.26191e-05	9.02608e-05	0	0	0	0.809	0.53	0.793
TRINITY_DN34025_c1_g1	B	Sl_a	Sl_b	-8.51228	-1.02544	3.2664e-05	9.03724e-05	0	0	0	0.889	0.741	0.441
TRINITY_DN632_c0_g3	B	Sl_a	Sl_b	-8.91462	-0.657048	3.26683e-05	9.03745e-05	0	0	0	0.744	1.611	0.493
TRINITY_DN144983_c0_g1	B	Sl_a	Sl_b	-8.56119	-0.981328	3.26788e-05	9.03946e-05	0	0	0	0.953	0.693	0.475
TRINITY_DN115990_c0_g1	B	Sl_a	Sl_b	-9.07953	-0.50566	3.27008e-05	9.04489e-05	0	0	0	1.083	0.586	1.274
TRINITY_DN85349_c0_g1	B	Sl_a	Sl_b	-9.85704	0.228968	3.27218e-05	9.04952e-05	0	0	0	2.768	0.426	1.782
TRINITY_DN42536_c1_g1	B	Sl_a	Sl_b	-9.22669	-0.366804	3.2735e-05	9.05249e-05	0	0	0	0.503	2.033	0.986
TRINITY_DN1816_c0_g3	B	Sl_a	Sl_b	-2.3169	2.31628	3.27644e-05	9.05997e-05	1.371	1.396	2.947	5.341	9.173	5.119
TRINITY_DN10803_c7_g1	B	Sl_a	Sl_b	-9.16914	-0.422556	3.27688e-05	9.06056e-05	0	0	0	1.048	0.379	1.645
TRINITY_DN68220_c1_g1	B	Sl_a	Sl_b	-8.88403	-0.685611	3.28092e-05	9.06986e-05	0	0	0	1.008	1.316	0.426
TRINITY_DN89736_c0_g1	B	Sl_a	Sl_b	-8.81273	-0.752226	3.28219e-05	9.07275e-05	0	0	0	0.679	0.643	1.142
TRINITY_DN42378_c0_g2	B	Sl_a	Sl_b	-8.64594	-0.903601	3.28308e-05	9.07332e-05	0	0	0	0.679	1.224	0.444
TRINITY_DN93074_c0_g1	B	Sl_a	Sl_b	-8.64594	-0.903601	3.28308e-05	9.07332e-05	0	0	0	0.679	1.224	0.444
TRINITY_DN26838_c0_g1	B	Sl_a	Sl_b	-8.58067	-0.963426	3.28517e-05	9.07845e-05	0	0	0	0.916	0.857	0.426
TRINITY_DN124_c0_g1	B	Sl_a	Sl_b	-2.34526	1.86672	3.29117e-05	9.09441e-05	1.512	1.014	1.533	3.419	7.47	3.628
TRINITY_DN38280_c1_g1	B	Sl_a	Sl_b	-9.3398	-0.260633	3.29241e-05	9.09721e-05	0	0	0	1.285	2.128	0.42
TRINITY_DN12007_c0_g2	B	Sl_a	Sl_b	-8.7523	-0.806487	3.29483e-05	9.10325e-05	0	0	0.017	0.473	1.349	0.684
TRINITY_DN95309_c0_g1	B	Sl_a	Sl_b	-8.42522	-1.10362	3.29695e-05	9.10786e-05	0	0	0	0.448	0.841	0.669
TRINITY_DN87315_c1_g1	B	Sl_a	Sl_b	-8.4794	-1.05497	3.2977e-05	9.10866e-05	0	0	0	0.447	0.832	0.738
TRINITY_DN13807_c1_g2	B	Sl_a	Sl_b	-9.6935	0.0751535	3.29858e-05	9.10982e-05	0	0	0	0.389	3.983	0.743
TRINITY_DN2507_c0_g2	B	Sl_a	Sl_b	-2.74712	3.63828	3.29873e-05	9.10982e-05	1.696	2.554	6.847	14.595	25.011	12.213
TRINITY_DN48324_c0_g1	B	Sl_a	Sl_b	-7.36751	1.44037	3.30285e-05	9.11974e-05	0	0.112	0	7.082	0.895	3.758
TRINITY_DN57680_c0_g1	B	Sl_a	Sl_b	-8.79019	-0.772976	3.30425e-05	9.12189e-05	0	0	0	1.106	0.557	0.778
TRINITY_DN47231_c1_g1	B	Sl_a	Sl_b	-9.12252	-0.465999	3.30428e-05	9.12189e-05	0	0	0	0.764	0.457	1.746
TRINITY_DN12262_c0_g1	B	Sl_a	Sl_b	-8.40835	-1.11907	3.30567e-05	9.12245e-05	0	0	0	0.497	0.67	0.73
TRINITY_DN12880_c2_g1	B	Sl_a	Sl_b	-8.40835	-1.11907	3.30567e-05	9.12245e-05	0	0	0	0.497	0.67	0.73
TRINITY_DN369_c0_g4	B	Sl_a	Sl_b	-8.40835	-1.11907	3.30567e-05	9.12245e-05	0	0	0	0.497	0.67	0.73
TRINITY_DN43588_c1_g1	B	Sl_a	Sl_b	-8.40835	-1.11907	3.30567e-05	9.12245e-05	0	0	0	0.497	0.67	0.73
TRINITY_DN78145_c0_g1	B	Sl_a	Sl_b	-9.86199	0.233673	3.30961e-05	9.13208e-05	0	0	0	2.339	0.41	2.205
TRINITY_DN11176_c2_g1	B	Sl_a	Sl_b	-9.11803	-0.469354	3.31507e-05	9.14649e-05	0	0	0	0.567	1.028	1.485
TRINITY_DN97770_c0_g1	B	Sl_a	Sl_b	-8.71013	-0.8451	3.32062e-05	9.16119e-05	0	0	0	0.465	1.281	0.689
TRINITY_DN21817_c1_g1	B	Sl_a	Sl_b	-9.39318	-0.212218	3.32154e-05	9.16253e-05	0	0	0	1.787	0.323	1.486
TRINITY_DN8373_c4_g1	B	Sl_a	Sl_b	-9.5514	-0.0623175	3.32157e-05	9.16253e-05	0	0	0	1.232	0.557	2.215
TRINITY_DN82568_c0_g1	B	Sl_a	Sl_b	-8.6094	-0.937972	3.32838e-05	9.17877e-05	0	0	0	0.737	0.547	0.864
TRINITY_DN132882_c0_g1	B	Sl_a	Sl_b	-8.51926	-1.01872	3.33445e-05	9.19423e-05	0	0	0	0.448	1.009	0.658
TRINITY_DN11169_c0_g1	B	Sl_a	Sl_b	-8.35504	-1.16682	3.3403e-05	9.20974e-05	0	0	0	0.52	0.63	0.681
TRINITY_DN23746_c0_g1	B	Sl_a	Sl_b	-9.20794	-0.386225	3.34378e-05	9.21805e-05	0	0	0	1.674	0.344	1.151
TRINITY_DN13925_c0_g3	B	Sl_a	Sl_b	-8.55077	-0.990818	3.34846e-05	9.22904e-05	0	0	0	0.495	0.707	0.883
TRINITY_DN9140_c4_g1	B	Sl_a	Sl_b	-9.79057	0.16534	3.35027e-05	9.2334e-05	0	0	0	1.473	0.488	2.716
TRINITY_DN22134_c0_g1	B	Sl_a	Sl_b	-2.04124	3.65559	3.35312e-05	9.23996e-05	6.711	3.821	6.504	15.931	11.611	18.428
TRINITY_DN33244_c1_g1	B	Sl_a	Sl_b	-8.76611	-0.794021	3.35409e-05	9.24202e-05	0	0	0	0.448	1.249	0.816
TRINITY_DN59008_c0_g1	B	Sl_a	Sl_b	-8.47152	-1.06238	3.35627e-05	9.24608e-05	0	0	0	0.508	0.656	0.805
TRINITY_DN44035_c2_g1	B	Sl_a	Sl_b	-8.4978	-1.03891	3.36008e-05	9.25596e-05	0	0	0	0.68	0.539	0.771
TRINITY_DN58_c1_g1	B	Sl_a	Sl_b	-4.78135	2.28038	3.36291e-05	9.26312e-05	0.786	0	0.311	4.679	12.202	5.622
TRINITY_DN47970_c0_g1	B	Sl_a	Sl_b	-9.1554	-0.43471	3.36454e-05	9.26663e-05	0	0	0	1.708	0.749	0.714
TRINITY_DN6338_c1_g1	B	Sl_a	Sl_b	-8.83624	-0.730265	3.36591e-05	9.26945e-05	0	0	0	0.496	0.904	1.139
TRINITY_DN8126_c0_g1	B	Sl_a	Sl_b	-8.93399	-0.639245	3.36671e-05	9.27103e-05	0	0	0	0.497	1.586	0.776
TRINITY_DN13567_c0_g1	B	Sl_a	Sl_b	-9.40083	-0.203787	3.36825e-05	9.27462e-05	0	0	0	0.443	1.618	1.746
TRINITY_DN50596_c0_g1	B	Sl_a	Sl_b	-8.45622	-1.07633	3.36937e-05	9.27705e-05	0	0	0	0.761	0.536	0.645
TRINITY_DN18881_c0_g1	B	Sl_a	Sl_b	-2.16729	3.29739	3.37429e-05	9.28997e-05	6.236	2.322	3.733	14.605	13.909	9.138
TRINITY_DN25006_c0_g1	B	Sl_a	Sl_b	-2.43584	2.38914	3.37977e-05	9.30376e-05	2.815	0.853	1.845	7.472	7.028	5.951
TRINITY_DN113733_c0_g1	B	Sl_a	Sl_b	-9.14461	-0.443351	3.38383e-05	9.31302e-05	0	0	0	0.745	2.039	0.587
TRINITY_DN61708_c0_g1	B	Sl_a	Sl_b	-8.72718	-0.83072	3.38496e-05	9.31547e-05	0	0	0	0.796	0.54	0.976
TRINITY_DN11805_c0_g1	B	Sl_a	Sl_b	-2.04835	2.19938	3.38619e-05	9.31821e-05	2.419	1.904	1.877	5.323	8.704	3.627
TRINITY_DN48707_c1_g1	B	Sl_a	Sl_b	-8.75102	-0.807736	3.38645e-05	9.3183e-05	0	0	0	0.839	1.257	0.416
TRINITY_DN11860_c0_g1	B	Sl_a	Sl_b	-9.1619	-0.426957	3.3876e-05	9.3208e-05	0	0	0	1.042	2.115	0.288
TRINITY_DN508_c2_g1	B	Sl_a	Sl_b	-9.08281	-0.502541	3.39111e-05	9.32983e-05	0	0	0	1.453	0.608	0.911
TRINITY_DN5668_c0_g1	B	Sl_a	Sl_b	-9.35774	-0.245623	3.3917e-05	9.33079e-05	0	0	0	1.683	0.317	1.494
TRINITY_DN5271_c0_g2	B	Sl_a	Sl_b	-2.02159	2.839	3.39832e-05	9.34578e-05	4.062	2.285	3.396	9.359	6.952	9.783
TRINITY_DN15638_c1_g2	B	Sl_a	Sl_b	-9.83706	0.209784	3.39917e-05	9.34747e-05	0	0	0	1.768	0.434	2.636
TRINITY_DN22617_c2_g1	B	Sl_a	Sl_b	-9.58438	-0.029924	3.40106e-05	9.35203e-05	0	0	0	0.386	2.097	1.894
TRINITY_DN49671_c0_g1	B	Sl_a	Sl_b	-9.77168	0.147297	3.40498e-05	9.36216e-05	0	0	0	2.045	0.422	2.184
TRINITY_DN46600_c0_g1	B	Sl_a	Sl_b	-8.77949	-0.78283	3.40663e-05	9.36534e-05	0	0	0	0.777	0.558	1.059
TRINITY_DN1344_c0_g1	B	Sl_a	Sl_b	-5.22409	3.79979	3.40684e-05	9.36534e-05	0.74	0	1.637	21.818	24.839	16.991
TRINITY_DN25377_c0_g1	B	Sl_a	Sl_b	-9.19295	-0.398353	3.40776e-05	9.36722e-05	0	0	0	1.07	1.952	0.451
TRINITY_DN30620_c0_g2	B	Sl_a	Sl_b	-8.89617	-0.674098	3.40823e-05	9.36788e-05	0	0	0	0.525	1.589	0.687
TRINITY_DN56733_c0_g1	B	Sl_a	Sl_b	-8.44404	-1.08681	3.40997e-05	9.37201e-05	0	0	0	0.439	0.802	0.721
TRINITY_DN17890_c0_g1	B	Sl_a	Sl_b	-8.5283	-1.01068	3.41174e-05	9.37622e-05	0	0	0	0.814	0.906	0.404
TRINITY_DN49198_c0_g1	B	Sl_a	Sl_b	-8.96255	-0.613965	3.42031e-05	9.39794e-05	0	0	0	0.615	0.791	1.338
TRINITY_DN82656_c0_g1	B	Sl_a	Sl_b	-8.95346	-0.622088	3.42035e-05	9.39794e-05	0	0	0	1.384	0.924	0.497
TRINITY_DN138730_c0_g1	B	Sl_a	Sl_b	-8.50896	-1.02835	3.42254e-05	9.40266e-05	0	0	0	0.866	0.782	0.425
TRINITY_DN1900_c0_g1	B	Sl_a	Sl_b	-6.68018	3.03536	3.42327e-05	9.40403e-05	0	0	0.519	16.622	14.356	7.17
TRINITY_DN58_c0_g2	B	Sl_a	Sl_b	-4.77439	2.78562	3.42472e-05	9.40735e-05	0.893	0	0.695	8.061	9.135	13.035
TRINITY_DN5544_c5_g1	B	Sl_a	Sl_b	-8.50787	-1.02908	3.42819e-05	9.41429e-05	0	0	0	0.768	0.932	0.405
TRINITY_DN69024_c0_g1	B	Sl_a	Sl_b	-8.94224	-0.632509	3.42925e-05	9.41657e-05	0	0	0	1.388	0.88	0.509
TRINITY_DN17096_c1_g1	B	Sl_a	Sl_b	-8.81905	-0.746519	3.43161e-05	9.4224e-05	0	0	0	1.117	0.54	0.812
TRINITY_DN11452_c0_g1	B	Sl_a	Sl_b	-2.21051	2.6139	3.44115e-05	9.44729e-05	2.631	1.347	3.436	7.48	8.018	7.742
TRINITY_DN41867_c0_g1	B	Sl_a	Sl_b	-2.12146	1.99926	3.44167e-05	9.44807e-05	1.328	1.582	2.218	4.613	6.922	3.786
TRINITY_DN143060_c0_g1	B	Sl_a	Sl_b	-8.90468	-0.667614	3.45189e-05	9.47481e-05	0	0	0	1.288	0.59	0.763
TRINITY_DN46303_c0_g1	B	Sl_a	Sl_b	-8.53402	-1.00625	3.45352e-05	9.47797e-05	0	0	0	0.764	0.519	0.75
TRINITY_DN36792_c1_g1	B	Sl_a	Sl_b	-8.95803	-0.617304	3.45585e-05	9.48373e-05	0	0	0	1.119	1.35	0.427
TRINITY_DN23480_c0_g1	B	Sl_a	Sl_b	-8.34176	-1.17863	3.4578e-05	9.48843e-05	0	0	0	0.724	0.625	0.471
TRINITY_DN24048_c0_g1	B	Sl_a	Sl_b	-9.70667	0.0851445	3.45826e-05	9.48904e-05	0	0	0	2.915	0.312	1.268
TRINITY_DN17313_c0_g2	B	Sl_a	Sl_b	-9.1555	-0.43321	3.45938e-05	9.49141e-05	0	0	0	0.585	2.05	0.739
TRINITY_DN103423_c0_g1	B	Sl_a	Sl_b	-9.20389	-0.387958	3.4596e-05	9.49141e-05	0	0	0	0.885	2.119	0.503
TRINITY_DN12706_c2_g1	B	Sl_a	Sl_b	-8.3911	-1.13426	3.46248e-05	9.49865e-05	0	0	0	0.448	0.807	0.658
TRINITY_DN3876_c0_g1	B	Sl_a	Sl_b	-4.88502	2.26623	3.46415e-05	9.50257e-05	0.538	0.611	0.014	4.343	8.977	8.248
TRINITY_DN3479_c0_g1	B	Sl_a	Sl_b	-9.44747	-0.159128	3.47147e-05	9.522e-05	0	0	0	0.432	2.394	1.27
TRINITY_DN80_c0_g1	B	Sl_a	Sl_b	-7.35956	4.26708	3.47259e-05	9.52442e-05	0	0	0.738	30.52	35.749	23.727
TRINITY_DN20910_c1_g1	B	Sl_a	Sl_b	-8.73429	-0.824217	3.4743e-05	9.52779e-05	0	0	0	0.804	0.545	0.986
TRINITY_DN5313_c1_g2	B	Sl_a	Sl_b	-8.42288	-1.1057	3.47972e-05	9.54069e-05	0	0	0	0.433	0.857	0.671
TRINITY_DN15508_c0_g1	B	Sl_a	Sl_b	-9.58686	-0.0286969	3.48025e-05	9.54149e-05	0	0	0	1.35	0.517	2.228
TRINITY_DN13294_c0_g2	B	Sl_a	Sl_b	-6.05798	6.28027	3.48383e-05	9.54933e-05	1.011	7.659	0.065	134.811	103.072	114.542
TRINITY_DN5417_c0_g1	B	Sl_a	Sl_b	-2.67506	3.09947	3.48536e-05	9.55286e-05	1.335	1.913	4.725	12.113	8.997	12.578
TRINITY_DN17402_c0_g1	B	Sl_a	Sl_b	-8.39285	-1.13282	3.48891e-05	9.56128e-05	0	0	0	0.771	0.71	0.43
TRINITY_DN6645_c0_g1	B	Sl_a	Sl_b	-4.38345	1.47189	3.48999e-05	9.56358e-05	0.34	0.303	0.248	6.655	0.824	4.03
TRINITY_DN15039_c0_g1	B	Sl_a	Sl_b	-8.37728	-1.14657	3.49351e-05	9.57193e-05	0	0	0	0.69	0.801	0.418
TRINITY_DN53993_c0_g1	B	Sl_a	Sl_b	-8.65707	-0.893517	3.49965e-05	9.58741e-05	0	0	0	0.453	1.224	0.666
TRINITY_DN845_c3_g2	B	Sl_a	Sl_b	-8.98809	-0.58953	3.50037e-05	9.58875e-05	0	0	0	0.458	1.394	1.053
TRINITY_DN38389_c0_g2	B	Sl_a	Sl_b	-8.76364	-0.796818	3.50121e-05	9.59039e-05	0	0	0	1.171	0.844	0.459
TRINITY_DN39229_c0_g1	B	Sl_a	Sl_b	-8.55672	-0.985718	3.50746e-05	9.60684e-05	0	0	0	0.857	0.522	0.704
TRINITY_DN41513_c0_g1	B	Sl_a	Sl_b	-9.65192	0.0328928	3.5137e-05	9.62061e-05	0	0	0	2.005	0.27	1.981
TRINITY_DN9682_c0_g1	B	Sl_a	Sl_b	-9.39164	-0.213658	3.51712e-05	9.62878e-05	0	0	0	1.948	0.316	1.331
TRINITY_DN67356_c0_g1	B	Sl_a	Sl_b	-8.5755	-0.968427	3.5208e-05	9.63807e-05	0	0	0	0.994	0.67	0.487
TRINITY_DN24257_c1_g1	B	Sl_a	Sl_b	-9.21255	-0.381821	3.52716e-05	9.65416e-05	0	0	0	1.971	0.395	0.859
TRINITY_DN24596_c3_g1	B	Sl_a	Sl_b	-8.49107	-1.04417	3.53014e-05	9.66164e-05	0	0	0	0.438	0.988	0.644
TRINITY_DN16748_c1_g1	B	Sl_a	Sl_b	-6.39352	-0.615708	3.53497e-05	9.67287e-05	0.015	0	0.019	0.696	1.271	0.857
TRINITY_DN13174_c2_g1	B	Sl_a	Sl_b	-8.77786	-0.784262	3.53586e-05	9.67466e-05	0	0	0	0.679	0.612	1.11
TRINITY_DN27785_c0_g1	B	Sl_a	Sl_b	-3.05745	1.97093	3.53686e-05	9.67673e-05	0.731	0.607	1.512	3.549	10.438	3.078
TRINITY_DN30717_c1_g1	B	Sl_a	Sl_b	-8.82783	-0.738477	3.53872e-05	9.68115e-05	0	0	0	0.849	0.557	1.079
TRINITY_DN10940_c0_g2	B	Sl_a	Sl_b	-9.20372	-0.389615	3.54243e-05	9.69063e-05	0	0	0	1.804	0.694	0.757
TRINITY_DN56754_c0_g1	B	Sl_a	Sl_b	-8.76419	-0.796785	3.54963e-05	9.70705e-05	0	0	0	0.672	0.606	1.097
TRINITY_DN9274_c0_g1	B	Sl_a	Sl_b	-2.80152	3.87071	3.55079e-05	9.7095e-05	1.402	3.696	7.686	17.999	23.378	18.465
TRINITY_DN6063_c0_g2	B	Sl_a	Sl_b	-2.1491	3.83154	3.55549e-05	9.72168e-05	4.113	4.92	9.167	20.271	13.599	19.007
TRINITY_DN5905_c2_g1	B	Sl_a	Sl_b	-6.29759	2.45027	3.55686e-05	9.72476e-05	0	0	0.442	5.946	11.761	7.73
TRINITY_DN8644_c0_g1	B	Sl_a	Sl_b	-2.0635	2.60124	3.56452e-05	9.74504e-05	3.682	1.828	2.53	9.205	6.773	6.529
TRINITY_DN36113_c3_g1	B	Sl_a	Sl_b	-8.48344	-1.05186	3.57085e-05	9.761e-05	0	0	0	0.81	0.526	0.644
TRINITY_DN142428_c0_g1	B	Sl_a	Sl_b	-8.43402	-1.09599	3.57632e-05	9.77529e-05	0	0	0	0.466	0.709	0.765
TRINITY_DN1318_c1_g2	B	Sl_a	Sl_b	-8.77074	-0.789642	3.57808e-05	9.77875e-05	0	0	0	0.443	1.324	0.767
TRINITY_DN58224_c0_g1	B	Sl_a	Sl_b	-8.34031	-1.17985	3.5831e-05	9.7918e-05	0	0	0	0.726	0.67	0.443
TRINITY_DN141604_c0_g1	B	Sl_a	Sl_b	-6.80318	2.5526	3.59085e-05	9.81165e-05	0	0.407	0	6.195	6.817	13.004
TRINITY_DN2805_c1_g1	B	Sl_a	Sl_b	-9.36338	-0.238808	3.59273e-05	9.81475e-05	0	0	0	0.418	1.861	1.495
TRINITY_DN66049_c0_g1	B	Sl_a	Sl_b	-9.38314	-0.221398	3.59586e-05	9.82216e-05	0	0	0	1.351	0.524	1.704
TRINITY_DN8574_c0_g1	B	Sl_a	Sl_b	-6.55408	-0.506612	3.59674e-05	9.82369e-05	0.039	0	0	1.174	0.785	1.002
TRINITY_DN33377_c0_g1	B	Sl_a	Sl_b	-9.01637	-0.563651	3.59705e-05	9.82386e-05	0	0	0	1.422	1.066	0.464
TRINITY_DN64553_c0_g1	B	Sl_a	Sl_b	-8.92969	-0.644602	3.5973e-05	9.82388e-05	0	0	0	0.838	0.587	1.224
TRINITY_DN31655_c2_g1	B	Sl_a	Sl_b	-8.34468	-1.17578	3.60511e-05	9.84453e-05	0	0	0	0.691	0.759	0.409
TRINITY_DN29665_c0_g1	B	Sl_a	Sl_b	-8.55008	-0.991	3.60568e-05	9.84543e-05	0	0	0	0.425	0.945	0.76
TRINITY_DN36168_c3_g1	B	Sl_a	Sl_b	-9.16338	-0.426974	3.60624e-05	9.84627e-05	0	0	0	0.525	1.112	1.546
TRINITY_DN14516_c4_g1	B	Sl_a	Sl_b	-9.20626	-0.387256	3.60658e-05	9.84652e-05	0	0	0	0.7	0.795	1.718
TRINITY_DN27575_c0_g1	B	Sl_a	Sl_b	-8.76445	-0.795445	3.60757e-05	9.84855e-05	0	0	0	0.877	1.258	0.407
TRINITY_DN27471_c1_g1	B	Sl_a	Sl_b	-9.07892	-0.505961	3.60797e-05	9.84898e-05	0	0	0	1.601	0.76	0.656
TRINITY_DN2106_c0_g1	B	Sl_a	Sl_b	-7.18295	1.87181	3.60911e-05	9.85141e-05	0	0.249	0	2.021	14.25	2.062
TRINITY_DN9890_c3_g1	B	Sl_a	Sl_b	-8.62831	-0.920668	3.60987e-05	9.85215e-05	0	0	0	0.562	0.642	0.969
TRINITY_DN29317_c0_g1	B	Sl_a	Sl_b	-8.52358	-1.01521	3.61727e-05	9.87098e-05	0	0	0	0.91	0.751	0.426
TRINITY_DN46897_c0_g1	B	Sl_a	Sl_b	-8.53831	-1.00209	3.61859e-05	9.87323e-05	0	0	0	0.956	0.659	0.473
TRINITY_DN22738_c0_g1	B	Sl_a	Sl_b	-8.46996	-1.06402	3.61912e-05	9.87399e-05	0	0	0	0.751	0.512	0.689
TRINITY_DN44978_c0_g1	B	Sl_a	Sl_b	-9.42833	-0.179095	3.6209e-05	9.87749e-05	0	0	0	1.515	0.306	1.83
TRINITY_DN32008_c0_g1	B	Sl_a	Sl_b	-9.33864	-0.263595	3.6219e-05	9.87956e-05	0	0	0	0.863	0.42	2.142
TRINITY_DN87450_c0_g1	B	Sl_a	Sl_b	-9.14602	-0.444185	3.62425e-05	9.8853e-05	0	0	0	1.158	0.35	1.515
TRINITY_DN47213_c0_g1	B	Sl_a	Sl_b	-9.11429	-0.473746	3.62481e-05	9.88545e-05	0	0	0	0.884	0.396	1.659
TRINITY_DN27342_c0_g1	B	Sl_a	Sl_b	-9.25797	-0.338324	3.63368e-05	9.90695e-05	0	0	0	0.479	1.294	1.645
TRINITY_DN3977_c0_g1	B	Sl_a	Sl_b	-8.99249	-0.585237	3.63505e-05	9.91e-05	0	0	0	1.071	1.492	0.42
TRINITY_DN68988_c0_g1	B	Sl_a	Sl_b	-8.57404	-0.969334	3.6356e-05	9.9105e-05	0	0	0	0.421	0.948	0.797
TRINITY_DN89907_c0_g2	B	Sl_a	Sl_b	-9.41546	-0.189289	3.63617e-05	9.91101e-05	0	0	0	0.449	2.403	1.178
TRINITY_DN135391_c0_g1	B	Sl_a	Sl_b	-9.81125	0.185092	3.64359e-05	9.92853e-05	0	0	0	1.91	0.421	2.438
TRINITY_DN35027_c0_g1	B	Sl_a	Sl_b	-9.17324	-0.418325	3.6444e-05	9.93006e-05	0	0	0	1.071	0.58	1.47
TRINITY_DN103621_c0_g1	B	Sl_a	Sl_b	-9.6516	0.033032	3.64719e-05	9.93562e-05	0	0	0	2.877	0.638	0.886
TRINITY_DN62583_c0_g1	B	Sl_a	Sl_b	-8.8637	-0.705245	3.66126e-05	9.96986e-05	0	0	0	1.318	0.667	0.604
TRINITY_DN86365_c0_g1	B	Sl_a	Sl_b	-9.26039	-0.337109	3.6628e-05	9.97338e-05	0	0	0	1.746	0.328	1.217
TRINITY_DN119596_c0_g1	B	Sl_a	Sl_b	-8.30453	-1.2118	3.6738e-05	0.00010002	0	0	0	0.703	0.633	0.459
TRINITY_DN38585_c1_g1	B	Sl_a	Sl_b	-8.30453	-1.2118	3.6738e-05	0.00010002	0	0	0	0.695	0.626	0.454
TRINITY_DN23880_c5_g1	B	Sl_a	Sl_b	-8.55083	-0.991072	3.67436e-05	0.000100028	0	0	0	0.871	0.518	0.687
TRINITY_DN26017_c1_g2	B	Sl_a	Sl_b	-8.72881	-0.828225	3.67782e-05	0.000100103	0	0	0	0.945	1.122	0.394
TRINITY_DN33300_c0_g1	B	Sl_a	Sl_b	-9.32	-0.280726	3.67786e-05	0.000100103	0	0	0	1.887	0.568	1.028
TRINITY_DN16642_c0_g3	B	Sl_a	Sl_b	-9.71592	0.0940742	3.67938e-05	0.000100126	0	0	0	1.952	0.43	2.096
TRINITY_DN31475_c1_g1	B	Sl_a	Sl_b	-9.52315	-0.0894069	3.68201e-05	0.000100188	0	0	0	1.63	0.289	1.971
TRINITY_DN48543_c1_g1	B	Sl_a	Sl_b	-8.87082	-0.697552	3.68316e-05	0.000100213	0	0	0	0.864	1.466	0.426
TRINITY_DN10547_c0_g3	B	Sl_a	Sl_b	-9.09983	-0.485904	3.6855e-05	0.00010027	0	0	0	0.293	1.355	1.454
TRINITY_DN40210_c0_g1	B	Sl_a	Sl_b	-9.05645	-0.52712	3.687e-05	0.000100303	0	0	0	1.384	0.57	0.953
TRINITY_DN55_c1_g1	B	Sl_a	Sl_b	-9.63927	0.0220694	3.69028e-05	0.000100386	0	0	0	2.483	1.731	0.375
TRINITY_DN26_c2_g3	B	Sl_a	Sl_b	-6.12907	2.25687	3.69683e-05	0.000100557	0.432	0	0	5.66	8.26	7.832
TRINITY_DN71287_c1_g1	B	Sl_a	Sl_b	-8.69479	-0.858989	3.6994e-05	0.000100614	0	0	0	0.708	1.295	0.419
TRINITY_DN14525_c2_g1	B	Sl_a	Sl_b	-8.42778	-1.10193	3.70048e-05	0.00010063	0	0	0	0.696	0.51	0.687
TRINITY_DN20496_c1_g1	B	Sl_a	Sl_b	-8.6825	-0.870627	3.70107e-05	0.000100638	0	0	0	0.425	1.077	0.842
TRINITY_DN36895_c1_g1	B	Sl_a	Sl_b	-8.81754	-0.747763	3.70154e-05	0.000100644	0	0	0	0.601	0.685	1.184
TRINITY_DN9575_c0_g1	B	Sl_a	Sl_b	-8.84679	-0.720399	3.70374e-05	0.00010069	0	0	0	0.453	1.02	1.11
TRINITY_DN46202_c0_g2	B	Sl_a	Sl_b	-8.63147	-0.916806	3.70491e-05	0.000100715	0	0	0	0.443	1.198	0.651
TRINITY_DN49497_c0_g1	B	Sl_a	Sl_b	-8.61086	-0.935948	3.7054e-05	0.000100722	0	0	0	0.424	0.957	0.831
TRINITY_DN912_c0_g2	B	Sl_a	Sl_b	-5.66523	3.71592	3.70791e-05	0.000100783	0.585	1.302	0	8.691	29.83	22.468
TRINITY_DN19316_c4_g1	B	Sl_a	Sl_b	-8.43815	-1.09236	3.7099e-05	0.00010081	0	0	0	0.857	0.634	0.467
TRINITY_DN10701_c0_g1	B	Sl_a	Sl_b	-6.23558	3.63887	3.70993e-05	0.00010081	0.288	0.928	0	29.465	4.657	20.101
TRINITY_DN20662_c0_g2	B	Sl_a	Sl_b	-8.35981	-1.16254	3.71176e-05	0.000100826	0	0	0	0.479	0.647	0.705
TRINITY_DN30184_c0_g1	B	Sl_a	Sl_b	-8.35981	-1.16254	3.71176e-05	0.000100826	0	0	0	0.479	0.647	0.705
TRINITY_DN91556_c1_g1	B	Sl_a	Sl_b	-8.35981	-1.16254	3.71176e-05	0.000100826	0	0	0	0.479	0.647	0.705
TRINITY_DN23880_c2_g1	B	Sl_a	Sl_b	-8.53501	-1.00537	3.71378e-05	0.000100874	0	0	0	0.843	0.514	0.692
TRINITY_DN2343_c0_g4	B	Sl_a	Sl_b	-2.3688	2.52667	3.71407e-05	0.000100875	3.057	1.693	1.731	4.894	13.42	5.104
TRINITY_DN72548_c0_g1	B	Sl_a	Sl_b	-9.54982	-0.0638506	3.71438e-05	0.000100876	0	0	0	1.7	0.464	1.838
TRINITY_DN4717_c0_g1	B	Sl_a	Sl_b	-6.35079	1.46817	3.71509e-05	0.000100889	0	0.311	0	4.436	3.946	4.012
TRINITY_DN78277_c0_g1	B	Sl_a	Sl_b	-8.82645	-0.739643	3.71641e-05	0.000100918	0	0	0	0.654	0.636	1.184
TRINITY_DN40644_c0_g1	B	Sl_a	Sl_b	-8.60312	-0.942969	3.72296e-05	0.000101089	0	0	0	0.417	0.961	0.826
TRINITY_DN354_c1_g1	B	Sl_a	Sl_b	-3.84593	2.25083	3.7234e-05	0.000101094	0.224	0.498	1.38	3.675	14.464	3.808
TRINITY_DN10614_c1_g1	B	Sl_a	Sl_b	-8.69831	-0.85629	3.725e-05	0.00010113	0	0	0	0.424	1.04	0.897
TRINITY_DN118941_c0_g1	B	Sl_a	Sl_b	-8.75846	-0.801684	3.72905e-05	0.000101226	0	0	0	1.195	0.769	0.473
TRINITY_DN78527_c0_g1	B	Sl_a	Sl_b	-8.81588	-0.748003	3.72989e-05	0.000101242	0	0	0	0.496	1.506	0.651
TRINITY_DN17239_c8_g1	B	Sl_a	Sl_b	-8.50012	-1.03627	3.73069e-05	0.000101256	0	0	0	0.425	0.856	0.775
TRINITY_DN78857_c0_g1	B	Sl_a	Sl_b	-8.54622	-0.99494	3.74185e-05	0.000101532	0	0	0	0.97	0.655	0.475
TRINITY_DN107730_c0_g1	B	Sl_a	Sl_b	-8.54759	-0.993739	3.74702e-05	0.000101666	0	0	0	0.494	0.687	0.899
TRINITY_DN144136_c0_g1	B	Sl_a	Sl_b	-9.08651	-0.499115	3.74911e-05	0.000101709	0	0	0	0.812	0.665	1.467
TRINITY_DN84291_c0_g1	B	Sl_a	Sl_b	-8.48956	-1.04641	3.75119e-05	0.000101758	0	0	0	0.741	0.504	0.728
TRINITY_DN120449_c0_g1	B	Sl_a	Sl_b	-8.86454	-0.703597	3.75221e-05	0.000101779	0	0	0	0.432	1.325	0.922
TRINITY_DN10888_c0_g2	B	Sl_a	Sl_b	-8.8666	-0.701646	3.75569e-05	0.00010186	0	0	0	1.009	1.31	0.405
TRINITY_DN100231_c0_g1	B	Sl_a	Sl_b	-9.11879	-0.467658	3.76482e-05	0.000102074	0	0	0	1.051	1.782	0.444
TRINITY_DN88845_c0_g1	B	Sl_a	Sl_b	-8.37599	-1.14798	3.76489e-05	0.000102074	0	0	0	0.782	0.668	0.437
TRINITY_DN48491_c0_g1	B	Sl_a	Sl_b	-9.07233	-0.510912	3.76807e-05	0.000102147	0	0	0	1.003	1.73	0.445
TRINITY_DN37995_c1_g3	B	Sl_a	Sl_b	-8.344	-1.17667	3.77034e-05	0.000102194	0	0	0	0.474	0.64	0.697
TRINITY_DN145683_c0_g1	B	Sl_a	Sl_b	-8.34009	-1.18005	3.77397e-05	0.000102286	0	0	0	0.732	0.669	0.433
TRINITY_DN3725_c0_g1	B	Sl_a	Sl_b	-9.3264	-0.273429	3.77451e-05	0.000102286	0	0	0	1.505	1.875	0.389
TRINITY_DN21914_c0_g3	B	Sl_a	Sl_b	-9.36894	-0.234752	3.78282e-05	0.000102498	0	0	0	1.071	0.58	1.891
TRINITY_DN25845_c1_g1	B	Sl_a	Sl_b	-9.15988	-0.430814	3.7837e-05	0.000102515	0	0	0	1.393	0.54	1.171
TRINITY_DN54885_c1_g1	B	Sl_a	Sl_b	-9.26961	-0.327982	3.78467e-05	0.000102527	0	0	0	1.894	0.615	0.882
TRINITY_DN8942_c0_g5	B	Sl_a	Sl_b	-9.46686	-0.140147	3.79771e-05	0.000102831	0	0	0	0.303	3.008	0.96
TRINITY_DN30838_c0_g1	B	Sl_a	Sl_b	-9.37329	-0.228804	3.79948e-05	0.000102872	0	0	0	0.267	2.462	1.197
TRINITY_DN30933_c0_g1	B	Sl_a	Sl_b	-9.42361	-0.181295	3.80064e-05	0.00010289	0	0	0	0.533	2.732	0.859
TRINITY_DN96090_c0_g1	B	Sl_a	Sl_b	-4.6892	1.85986	3.80828e-05	0.000103083	0.664	0	0.202	4.374	8.131	4.061
TRINITY_DN10157_c0_g1	B	Sl_a	Sl_b	-8.44648	-1.08437	3.80829e-05	0.000103083	0	0	0	0.423	0.93	0.64
TRINITY_DN8806_c0_g1	B	Sl_a	Sl_b	-5.43608	0.545109	3.80878e-05	0.000103089	0	0.087	0.135	1.511	3.199	1.871
TRINITY_DN11970_c4_g1	B	Sl_a	Sl_b	-9.40161	-0.204268	3.81017e-05	0.000103118	0	0	0	1.978	0.31	1.338
TRINITY_DN9504_c0_g2	B	Sl_a	Sl_b	-8.72631	-0.830601	3.81037e-05	0.000103118	0	0	0	0.985	1.069	0.386
TRINITY_DN4555_c0_g2	B	Sl_a	Sl_b	-9.17806	-0.412018	3.81526e-05	0.000103236	0	0	0	0.674	2.172	0.615
TRINITY_DN56716_c0_g1	B	Sl_a	Sl_b	-9.00398	-0.574343	3.81589e-05	0.000103245	0	0	0	0.495	1.737	0.785
TRINITY_DN120531_c0_g1	B	Sl_a	Sl_b	-9.36814	-0.23572	3.81657e-05	0.000103245	0	0	0	2.264	0.37	0.947
TRINITY_DN130495_c0_g1	B	Sl_a	Sl_b	-8.54899	-0.991709	3.8166e-05	0.000103245	0	0	0	0.719	1.063	0.392
TRINITY_DN37354_c4_g1	B	Sl_a	Sl_b	-8.67045	-0.881768	3.81998e-05	0.000103327	0	0	0	1.016	0.918	0.399
TRINITY_DN24019_c0_g1	B	Sl_a	Sl_b	-8.32429	-1.19415	3.83221e-05	0.00010363	0	0	0	0.726	0.663	0.429
TRINITY_DN48004_c0_g1	B	Sl_a	Sl_b	-8.74258	-0.816447	3.83232e-05	0.00010363	0	0	0	0.559	0.689	1.109
TRINITY_DN11090_c0_g2	B	Sl_a	Sl_b	-2.94512	1.98256	3.83241e-05	0.00010363	1.636	0.4	1.051	5.641	7.357	3.525
TRINITY_DN9719_c0_g2	B	Sl_a	Sl_b	-2.47255	3.25588	3.8343e-05	0.000103674	3.429	1.54	4.954	9.648	11.949	15.462
TRINITY_DN51802_c0_g1	B	Sl_a	Sl_b	-9.35157	-0.250477	3.83609e-05	0.000103715	0	0	0	0.474	1.28	1.858
TRINITY_DN30986_c0_g2	B	Sl_a	Sl_b	-9.20184	-0.391617	3.84145e-05	0.000103846	0	0	0	1.099	0.561	1.515
TRINITY_DN111320_c0_g1	B	Sl_a	Sl_b	-7.17397	3.37165	3.85368e-05	0.000104163	0.455	0.028	0	23.912	4.542	16.975
TRINITY_DN28027_c0_g1	B	Sl_a	Sl_b	-9.52245	-0.0900701	3.85446e-05	0.000104177	0	0	0	1.84	0.276	1.775
TRINITY_DN14516_c2_g1	B	Sl_a	Sl_b	-9.14558	-0.443727	3.85849e-05	0.000104279	0	0	0	1.737	0.874	0.568
TRINITY_DN70232_c1_g2	B	Sl_a	Sl_b	-8.68334	-0.869905	3.86293e-05	0.000104392	0	0	0	0.978	0.994	0.389
TRINITY_DN67805_c0_g1	B	Sl_a	Sl_b	-9.20862	-0.385605	3.865e-05	0.00010444	0	0	0	0.745	0.447	1.948
TRINITY_DN28165_c0_g1	B	Sl_a	Sl_b	-8.75621	-0.803374	3.86591e-05	0.000104458	0	0	0	0.426	1.069	0.961
TRINITY_DN9046_c0_g1	B	Sl_a	Sl_b	-2.04758	1.73829	3.86723e-05	0.000104487	1.375	1.739	1.425	4.26	4.657	3.507
TRINITY_DN41603_c0_g1	B	Sl_a	Sl_b	-8.72715	-0.830813	3.87885e-05	0.000104772	0	0	0	0.879	0.508	0.932
TRINITY_DN15370_c0_g1	B	Sl_a	Sl_b	-8.94194	-0.632782	3.88041e-05	0.000104807	0	0	0	1.41	0.882	0.486
TRINITY_DN58931_c0_g1	B	Sl_a	Sl_b	-9.18209	-0.409872	3.88093e-05	0.000104814	0	0	0	0.686	0.78	1.686
TRINITY_DN40708_c0_g1	B	Sl_a	Sl_b	-6.54349	-0.515904	3.8819e-05	0.000104833	0.048	0.035	0.01	1.015	1.488	0.59
TRINITY_DN46311_c0_g1	B	Sl_a	Sl_b	-9.29368	-0.305511	3.88578e-05	0.000104924	0	0	0	1.747	0.531	1.128
TRINITY_DN29138_c0_g1	B	Sl_a	Sl_b	-8.53715	-1.00294	3.89181e-05	0.000105072	0	0	0	0.932	0.764	0.41
TRINITY_DN27030_c1_g2	B	Sl_a	Sl_b	-8.40713	-1.11981	3.89304e-05	0.000105098	0	0	0	0.736	0.827	0.391
TRINITY_DN6232_c0_g2	B	Sl_a	Sl_b	-2.03895	7.06585	3.90035e-05	0.000105267	61	37.421	83.331	186.672	128.184	177.212
TRINITY_DN35084_c0_g1	B	Sl_a	Sl_b	-8.63341	-0.915962	3.90348e-05	0.00010533	0	0	0	0.509	0.686	0.998
TRINITY_DN74408_c0_g1	B	Sl_a	Sl_b	-8.63341	-0.915962	3.90348e-05	0.00010533	0	0	0	0.509	0.686	0.998
TRINITY_DN30768_c3_g1	B	Sl_a	Sl_b	-6.35724	-0.684964	3.90392e-05	0.000105335	0.033	0	0	0.885	1.252	0.566
TRINITY_DN12407_c0_g1	B	Sl_a	Sl_b	-8.95619	-0.620172	3.90427e-05	0.000105337	0	0	0	1.033	0.532	1.132
TRINITY_DN113049_c0_g1	B	Sl_a	Sl_b	-7.38423	3.37888	3.92154e-05	0.000105775	0	0.514	0	22.001	6.341	17.584
TRINITY_DN8956_c0_g1	B	Sl_a	Sl_b	-9.06596	-0.518817	3.92443e-05	0.000105846	0	0	0	1.096	0.34	1.419
TRINITY_DN61587_c1_g1	B	Sl_a	Sl_b	-8.57423	-0.969163	3.92578e-05	0.000105875	0	0	0	0.411	0.953	0.806
TRINITY_DN83016_c3_g1	B	Sl_a	Sl_b	-9.04423	-0.537984	3.92739e-05	0.000105911	0	0	0	1.546	0.925	0.505
TRINITY_DN26645_c0_g1	B	Sl_a	Sl_b	-8.86421	-0.704736	3.9311e-05	0.000106004	0	0	0	1.349	0.701	0.566
TRINITY_DN48478_c0_g1	B	Sl_a	Sl_b	-7.18271	0.117662	3.93325e-05	0.000106047	0	0	0.047	2.495	0.587	1.514
TRINITY_DN124740_c0_g1	B	Sl_a	Sl_b	-9.37685	-0.227599	3.93509e-05	0.000106087	0	0	0	2.066	0.315	1.184
TRINITY_DN55123_c0_g1	B	Sl_a	Sl_b	-9.61749	0.0012822	3.93526e-05	0.000106087	0	0	0	2.534	1.588	0.383
TRINITY_DN10783_c0_g1	B	Sl_a	Sl_b	-6.70159	-0.370996	3.93554e-05	0.000106088	0.033	0	0	0.713	1.977	0.805
TRINITY_DN69637_c0_g1	B	Sl_a	Sl_b	-8.33739	-1.18259	3.94414e-05	0.000106305	0	0	0	0.477	0.632	0.699
TRINITY_DN13309_c2_g1	B	Sl_a	Sl_b	-8.76932	-0.791532	3.96575e-05	0.000106837	0	0	0	0.428	0.967	1.05
TRINITY_DN22159_c0_g1	B	Sl_a	Sl_b	-8.49712	-1.03873	3.96995e-05	0.000106943	0	0	0	0.767	0.938	0.379
TRINITY_DN8048_c4_g1	B	Sl_a	Sl_b	-8.36046	-1.16169	3.97059e-05	0.000106953	0	0	0	0.421	0.784	0.657
TRINITY_DN57369_c0_g2	B	Sl_a	Sl_b	-8.65381	-0.897695	3.97259e-05	0.000107	0	0	0	0.756	0.514	0.928
TRINITY_DN26233_c0_g1	B	Sl_a	Sl_b	-9.37191	-0.231369	3.97361e-05	0.00010702	0	0	0	2.162	1.08	0.496
TRINITY_DN25531_c0_g1	B	Sl_a	Sl_b	-8.46943	-1.06376	3.97448e-05	0.000107036	0	0	0	0.78	0.882	0.383
TRINITY_DN7428_c0_g2	B	Sl_a	Sl_b	-2.58269	4.23612	3.97813e-05	0.000107127	3.512	4.433	10.676	33.033	17.198	23.274
TRINITY_DN4608_c2_g2	B	Sl_a	Sl_b	-9.46369	-0.145704	3.98089e-05	0.000107194	0	0	0	1.178	0.325	2.213
TRINITY_DN3507_c0_g1	B	Sl_a	Sl_b	-8.53225	-1.00694	3.9825e-05	0.000107223	0	0	0	0.768	0.993	0.382
TRINITY_DN3726_c0_g1	B	Sl_a	Sl_b	-2.22268	5.61629	3.98384e-05	0.000107252	10.242	22.314	28.499	68.562	44.512	70.371
TRINITY_DN4477_c0_g1	B	Sl_a	Sl_b	-2.42328	2.24319	3.98936e-05	0.000107378	2.508	0.84	1.736	6.38	6.849	5.308
TRINITY_DN121765_c0_g1	B	Sl_a	Sl_b	-8.74209	-0.815643	3.98959e-05	0.000107378	0	0	0	0.671	1.413	0.446
TRINITY_DN4816_c2_g1	B	Sl_a	Sl_b	-9.26308	-0.334336	3.99253e-05	0.000107449	0	0	0	0.474	0.669	2.135
TRINITY_DN142819_c0_g1	B	Sl_a	Sl_b	-8.61956	-0.927554	3.99523e-05	0.000107515	0	0	0	0.702	1.203	0.397
TRINITY_DN5676_c0_g2	B	Sl_a	Sl_b	-5.00562	1.26613	4.00846e-05	0.000107849	0.015	0.22	0.279	2.92	5.793	2.339
TRINITY_DN277_c0_g3	B	Sl_a	Sl_b	-3.93185	0.824327	4.01016e-05	0.00010788	0.107	0.438	0.265	2.669	2.494	2.331
TRINITY_DN19999_c8_g1	B	Sl_a	Sl_b	-8.71911	-0.836995	4.01059e-05	0.000107885	0	0	0	0.895	1.172	0.379
TRINITY_DN36698_c2_g1	B	Sl_a	Sl_b	-8.58212	-0.962014	4.02059e-05	0.000108132	0	0	0	0.411	0.949	0.815
TRINITY_DN13837_c0_g1	B	Sl_a	Sl_b	-9.27382	-0.324551	4.03053e-05	0.000108384	0	0	0	1.677	0.311	1.324
TRINITY_DN82999_c0_g1	B	Sl_a	Sl_b	-9.01046	-0.568204	4.03496e-05	0.000108496	0	0	0	0.754	1.807	0.493
TRINITY_DN81882_c0_g1	B	Sl_a	Sl_b	-8.43321	-1.09638	4.03782e-05	0.000108566	0	0	0	0.411	0.878	0.676
TRINITY_DN2240_c1_g3	B	Sl_a	Sl_b	-11.5255	1.85564	4.04202e-05	0.000108671	0	0	0	1.638	17.21	0.086
TRINITY_DN33278_c0_g1	B	Sl_a	Sl_b	-8.67631	-0.875911	4.05546e-05	0.000108996	0	0	0	0.432	1.268	0.676
TRINITY_DN129619_c0_g1	B	Sl_a	Sl_b	-8.51089	-1.02672	4.06127e-05	0.000109145	0	0	0	0.428	0.774	0.84
TRINITY_DN18935_c3_g1	B	Sl_a	Sl_b	-8.76845	-0.791595	4.06752e-05	0.000109305	0	0	0	0.441	1.406	0.703
TRINITY_DN25773_c6_g1	B	Sl_a	Sl_b	-8.51557	-1.02298	4.06788e-05	0.000109308	0	0	0	0.685	0.502	0.811
TRINITY_DN2569_c3_g3	B	Sl_a	Sl_b	-8.79938	-0.76345	4.07373e-05	0.00010945	0	0	0	0.966	1.25	0.383
TRINITY_DN89962_c0_g1	B	Sl_a	Sl_b	-9.01679	-0.563795	4.07741e-05	0.000109529	0	0	0	0.629	0.758	1.44
TRINITY_DN23851_c1_g1	B	Sl_a	Sl_b	-8.31883	-1.19913	4.07751e-05	0.000109529	0	0	0	0.468	0.633	0.689
TRINITY_DN53109_c0_g2	B	Sl_a	Sl_b	-8.31883	-1.19913	4.07751e-05	0.000109529	0	0	0	0.468	0.633	0.689
TRINITY_DN61895_c0_g1	B	Sl_a	Sl_b	-8.63231	-0.916502	4.08113e-05	0.000109604	0	0	0	0.985	0.891	0.386
TRINITY_DN64481_c0_g1	B	Sl_a	Sl_b	-8.63231	-0.916502	4.08113e-05	0.000109604	0	0	0	0.985	0.891	0.386
TRINITY_DN9620_c2_g1	B	Sl_a	Sl_b	-8.57302	-0.970688	4.08353e-05	0.000109651	0	0	0	0.47	0.721	0.936
TRINITY_DN1240_c0_g2	B	Sl_a	Sl_b	-9.37454	-0.229583	4.08368e-05	0.000109651	0	0	0	0.501	0.648	2.385
TRINITY_DN32314_c2_g1	B	Sl_a	Sl_b	-8.59524	-0.950611	4.08415e-05	0.000109656	0	0	0	0.486	0.684	0.967
TRINITY_DN47494_c0_g4	B	Sl_a	Sl_b	-9.1248	-0.463923	4.08704e-05	0.000109726	0	0	0	0.713	0.442	1.813
TRINITY_DN4147_c1_g2	B	Sl_a	Sl_b	-8.78433	-0.777385	4.08756e-05	0.000109733	0	0	0	1.017	1.153	0.378
TRINITY_DN66088_c0_g1	B	Sl_a	Sl_b	-8.74998	-0.809898	4.08882e-05	0.000109759	0	0	0	1.097	0.513	0.747
TRINITY_DN125082_c0_g1	B	Sl_a	Sl_b	-9.63589	0.0200454	4.09181e-05	0.000109818	0	0	0	0.71	3.549	0.613
TRINITY_DN22624_c0_g1	B	Sl_a	Sl_b	-8.41936	-1.10876	4.0967e-05	0.000109934	0	0	0	0.411	0.902	0.648
TRINITY_DN130971_c0_g1	B	Sl_a	Sl_b	-9.33046	-0.269002	4.09947e-05	0.000110001	0	0	0	0.626	2.579	0.68
TRINITY_DN15945_c0_g2	B	Sl_a	Sl_b	-8.91935	-0.654225	4.10459e-05	0.000110116	0	0	0	0.89	0.539	1.191
TRINITY_DN3041_c0_g1	B	Sl_a	Sl_b	-10.3532	0.70722	4.10737e-05	0.000110183	0	0	0	6.09	0.633	0.459
TRINITY_DN50427_c0_g1	B	Sl_a	Sl_b	-9.16559	-0.424102	4.10824e-05	0.000110199	0	0	0	0.443	1.797	1.085
TRINITY_DN27646_c0_g1	B	Sl_a	Sl_b	-8.70068	-0.854497	4.11085e-05	0.000110262	0	0	0	0.451	0.823	1.036
TRINITY_DN506_c0_g1	B	Sl_a	Sl_b	-2.03471	10.2136	4.11233e-05	0.000110294	672.043	363.444	587.456	1395.83	1034.19	1887.92
TRINITY_DN4332_c2_g1	B	Sl_a	Sl_b	-9.00494	-0.575521	4.11496e-05	0.000110352	0	0	0	1.039	0.328	1.362
TRINITY_DN73426_c0_g1	B	Sl_a	Sl_b	-9.09837	-0.488156	4.11507e-05	0.000110352	0	0	0	1.437	0.557	1.007
TRINITY_DN73643_c0_g1	B	Sl_a	Sl_b	-8.6703	-0.881447	4.12069e-05	0.000110496	0	0	0	0.418	1.228	0.714
TRINITY_DN20215_c0_g2	B	Sl_a	Sl_b	-3.36847	1.50112	4.12141e-05	0.000110508	0.339	0.329	1.026	3.076	5.9	3.184
TRINITY_DN3586_c0_g2	B	Sl_a	Sl_b	-5.146	1.26461	4.12272e-05	0.000110535	0.022	0.376	0.103	4.824	1.09	4.215
TRINITY_DN6383_c0_g3	B	Sl_a	Sl_b	-8.49937	-1.0376	4.1293e-05	0.000110697	0	0	0	0.662	0.5	0.813
TRINITY_DN43753_c0_g1	B	Sl_a	Sl_b	-9.33461	-0.267116	4.13e-05	0.000110701	0	0	0	1.274	0.518	1.675
TRINITY_DN93804_c0_g1	B	Sl_a	Sl_b	-9.72946	0.109021	4.13732e-05	0.00011086	0	0	0	0.452	3.679	1.019
TRINITY_DN34136_c0_g1	B	Sl_a	Sl_b	-8.93244	-0.64103	4.14093e-05	0.000110949	0	0	0	0.424	1.34	1.039
TRINITY_DN49562_c0_g1	B	Sl_a	Sl_b	-8.52273	-1.01587	4.16268e-05	0.000111524	0	0	0	0.409	0.858	0.805
TRINITY_DN69670_c0_g1	B	Sl_a	Sl_b	-8.61284	-0.934667	4.16368e-05	0.000111537	0	0	0	0.503	0.678	0.986
TRINITY_DN131243_c0_g1	B	Sl_a	Sl_b	-9.17927	-0.413077	4.16372e-05	0.000111537	0	0	0	0.728	0.436	1.902
TRINITY_DN9496_c2_g1	B	Sl_a	Sl_b	-9.14582	-0.442411	4.17136e-05	0.000111734	0	0	0	1.374	1.72	0.247
TRINITY_DN21886_c2_g1	B	Sl_a	Sl_b	-9.12888	-0.459774	4.1742e-05	0.000111795	0	0	0	1.037	0.563	1.425
TRINITY_DN1878_c0_g1	B	Sl_a	Sl_b	-7.6521	0.564563	4.17666e-05	0.000111854	0	0.026	0.043	4.162	0.494	1.683
TRINITY_DN98544_c0_g1	B	Sl_a	Sl_b	-8.48805	-1.04749	4.18146e-05	0.000111975	0	0	0	0.937	0.633	0.459
TRINITY_DN2640_c0_g1	B	Sl_a	Sl_b	-9.86964	0.242422	4.18687e-05	0.000112097	0	0	0	2.523	2.861	0.172
TRINITY_DN37936_c0_g1	B	Sl_a	Sl_b	-9.16508	-0.425244	4.18785e-05	0.000112116	0	0	0	0.463	1.244	1.499
TRINITY_DN16771_c5_g1	B	Sl_a	Sl_b	-9.38095	-0.223498	4.19271e-05	0.000112223	0	0	0	1.257	0.509	1.803
TRINITY_DN5053_c1_g1	B	Sl_a	Sl_b	-9.25131	-0.343655	4.19311e-05	0.000112226	0	0	0	0.255	2.057	1.247
TRINITY_DN86005_c0_g1	B	Sl_a	Sl_b	-8.59959	-0.946708	4.19441e-05	0.000112254	0	0	0	0.497	0.67	0.974
TRINITY_DN67026_c0_g1	B	Sl_a	Sl_b	-8.30682	-1.2098	4.19974e-05	0.000112389	0	0	0	0.457	0.637	0.681
TRINITY_DN21752_c0_g1	B	Sl_a	Sl_b	-8.92439	-0.648459	4.20053e-05	0.000112402	0	0	0	1.164	1.263	0.388
TRINITY_DN1804_c0_g2	B	Sl_a	Sl_b	-2.2777	3.41336	4.20276e-05	0.000112455	3.441	4.378	4.944	12.499	7.54	19.278
TRINITY_DN390_c0_g1	B	Sl_a	Sl_b	-3.29383	2.98992	4.21026e-05	0.00011264	3.315	0.724	0.979	7.317	21.615	6.457
TRINITY_DN131662_c0_g1	B	Sl_a	Sl_b	-8.71963	-0.836312	4.21722e-05	0.000112819	0	0	0	0.434	1.335	0.692
TRINITY_DN37222_c4_g1	B	Sl_a	Sl_b	-9.48935	-0.119722	4.22156e-05	0.000112927	0	0	0	1.782	2.104	0.35
TRINITY_DN80371_c0_g2	B	Sl_a	Sl_b	-8.40927	-1.11791	4.22599e-05	0.00011303	0	0	0	0.761	0.814	0.376
TRINITY_DN79631_c0_g1	B	Sl_a	Sl_b	-8.53328	-1.00636	4.23591e-05	0.00011325	0	0	0	0.416	0.848	0.826
TRINITY_DN2376_c4_g1	B	Sl_a	Sl_b	-9.06773	-0.514305	4.23994e-05	0.00011335	0	0	0	0.673	2.25	0.342
TRINITY_DN15415_c1_g1	B	Sl_a	Sl_b	-6.05804	-0.953322	4.24452e-05	0.00011345	0.03	0	0	0.702	0.814	0.645
TRINITY_DN10792_c0_g1	B	Sl_a	Sl_b	-9.18025	-0.412131	4.2463e-05	0.000113482	0	0	0	1.848	0.351	0.941
TRINITY_DN16840_c0_g1	B	Sl_a	Sl_b	-8.50279	-1.03402	4.24891e-05	0.000113537	0	0	0	0.425	0.777	0.838
TRINITY_DN2582_c0_g2	B	Sl_a	Sl_b	-2.16529	3.69238	4.25037e-05	0.000113568	8.056	4.034	4.311	22.96	12.563	12.955
TRINITY_DN4130_c6_g1	B	Sl_a	Sl_b	-9.56543	-0.0469035	4.25164e-05	0.000113595	0	0	0	0.591	3.29	0.728
TRINITY_DN758_c0_g1	B	Sl_a	Sl_b	-2.47008	3.29447	4.25295e-05	0.000113622	2.005	2.102	6.146	13.595	13.193	11.725
TRINITY_DN937_c0_g3	B	Sl_a	Sl_b	-8.60323	-0.942741	4.2569e-05	0.000113712	0	0	0	0.399	1.028	0.795
TRINITY_DN96009_c0_g1	B	Sl_a	Sl_b	-9.50032	-0.108613	4.26436e-05	0.000113904	0	0	0	0.78	3.076	0.551
TRINITY_DN73862_c0_g1	B	Sl_a	Sl_b	-8.30581	-1.21046	4.27345e-05	0.000114131	0	0	0	0.689	0.727	0.39
TRINITY_DN10501_c0_g3	B	Sl_a	Sl_b	-9.20744	-0.384238	4.27432e-05	0.000114147	0	0	0	1.018	2.286	0.269
TRINITY_DN14918_c1_g2	B	Sl_a	Sl_b	-9.34932	-0.251888	4.27808e-05	0.000114232	0	0	0	0.402	2	1.38
TRINITY_DN66628_c0_g1	B	Sl_a	Sl_b	-8.79868	-0.76495	4.2804e-05	0.000114286	0	0	0	1.288	0.694	0.505
TRINITY_DN141407_c0_g1	B	Sl_a	Sl_b	-9.50668	-0.10213	4.28308e-05	0.00011435	0	0	0	0.72	3.431	0.353
TRINITY_DN4566_c1_g1	B	Sl_a	Sl_b	-2.54018	2.23222	4.28417e-05	0.000114362	0.723	1.939	2.209	5.401	9.523	4.194
TRINITY_DN11027_c1_g1	B	Sl_a	Sl_b	-3.39889	0.95635	4.28425e-05	0.000114362	0.346	0.592	0.265	2.377	4.109	1.819
TRINITY_DN51483_c0_g4	B	Sl_a	Sl_b	-8.97635	-0.601319	4.28439e-05	0.000114362	0	0	0	0.633	0.721	1.402
TRINITY_DN80717_c2_g1	B	Sl_a	Sl_b	-8.9885	-0.59029	4.28851e-05	0.000114457	0	0	0	1.134	0.514	1.114
TRINITY_DN39944_c0_g1	B	Sl_a	Sl_b	-8.73697	-0.820735	4.29037e-05	0.000114484	0	0	0	0.404	1.191	0.853
TRINITY_DN12108_c0_g1	B	Sl_a	Sl_b	-9.38267	-0.220118	4.29366e-05	0.000114564	0	0	0	1.558	2.197	0.217
TRINITY_DN15791_c0_g1	B	Sl_a	Sl_b	-9.03615	-0.545058	4.30681e-05	0.000114899	0	0	0	0.432	1.353	1.2
TRINITY_DN17274_c0_g3	B	Sl_a	Sl_b	-2.24117	1.91646	4.30725e-05	0.000114903	2.191	1.271	1.115	5.435	5.233	3.774
TRINITY_DN2012_c0_g2	B	Sl_a	Sl_b	-5.17658	1.48498	4.31343e-05	0.000115057	0.014	0.158	0.367	2.793	7.619	2.693
TRINITY_DN16638_c0_g2	B	Sl_a	Sl_b	-3.02165	1.98367	4.31566e-05	0.000115105	0.329	1.853	1.015	4.359	8.13	4.172
TRINITY_DN58000_c0_g1	B	Sl_a	Sl_b	-9.19475	-0.396959	4.31955e-05	0.000115178	0	0	0	1.386	1.646	0.393
TRINITY_DN90477_c0_g1	B	Sl_a	Sl_b	-9.05738	-0.524334	4.32193e-05	0.000115233	0	0	0	0.293	2.006	0.866
TRINITY_DN28351_c0_g1	B	Sl_a	Sl_b	-9.30088	-0.297829	4.32355e-05	0.000115269	0	0	0	1.824	1.405	0.399
TRINITY_DN133576_c0_g1	B	Sl_a	Sl_b	-8.52161	-1.0168	4.33289e-05	0.00011551	0	0	0	0.398	0.9	0.781
TRINITY_DN42103_c0_g1	B	Sl_a	Sl_b	-8.76879	-0.79226	4.33322e-05	0.000115511	0	0	0	1.249	0.744	0.47
TRINITY_DN25036_c0_g1	B	Sl_a	Sl_b	-8.51866	-1.01997	4.33431e-05	0.000115532	0	0	0	0.484	0.644	0.895
TRINITY_DN2758_c0_g3	B	Sl_a	Sl_b	-8.92261	-0.651023	4.33582e-05	0.00011556	0	0	0	1.416	0.622	0.661
TRINITY_DN51628_c0_g2	B	Sl_a	Sl_b	-9.24725	-0.349084	4.33593e-05	0.00011556	0	0	0	0.895	0.606	1.756
TRINITY_DN24003_c1_g1	B	Sl_a	Sl_b	-8.63466	-0.914046	4.33907e-05	0.000115636	0	0	0	0.401	1.125	0.765
TRINITY_DN1837_c0_g3	B	Sl_a	Sl_b	-2.41535	2.47235	4.34838e-05	0.000115861	0.878	2.203	3.043	7.334	9.263	5.375
TRINITY_DN13868_c0_g1	B	Sl_a	Sl_b	-7.53753	3.2988	4.36186e-05	0.000116197	0	0.463	0	19.926	3.95	19.041
TRINITY_DN7489_c0_g1	B	Sl_a	Sl_b	-2.56837	1.56576	4.36629e-05	0.000116307	1.4	0.799	0.727	4.545	4.172	2.969
TRINITY_DN9379_c0_g2	B	Sl_a	Sl_b	-2.74918	2.20678	4.36894e-05	0.00011637	1.389	0.866	1.808	3.891	12.246	3.552
TRINITY_DN26099_c0_g2	B	Sl_a	Sl_b	-9.66057	0.0410812	4.37478e-05	0.000116518	0	0	0	1.08	0.327	2.827
TRINITY_DN87487_c1_g1	B	Sl_a	Sl_b	-8.70261	-0.8532	4.38364e-05	0.00011673	0	0	0	1.072	0.503	0.718
TRINITY_DN53069_c0_g1	B	Sl_a	Sl_b	-8.41692	-1.11096	4.38526e-05	0.000116758	0	0	0	0.749	0.849	0.367
TRINITY_DN9650_c0_g1	B	Sl_a	Sl_b	-8.65002	-0.900187	4.39262e-05	0.000116946	0	0	0	0.936	1.018	0.367
TRINITY_DN46818_c0_g2	B	Sl_a	Sl_b	-8.58062	-0.963933	4.41225e-05	0.000117429	0	0	0	0.505	0.645	0.96
TRINITY_DN10562_c5_g1	B	Sl_a	Sl_b	-9.10549	-0.481597	4.41442e-05	0.000117479	0	0	0	1.244	0.526	1.217
TRINITY_DN112106_c0_g1	B	Sl_a	Sl_b	-9.12293	-0.463015	4.42861e-05	0.000117825	0	0	0	0.333	2.307	0.723
TRINITY_DN25503_c1_g1	B	Sl_a	Sl_b	-8.35271	-1.16883	4.43191e-05	0.0001179	0	0	0	0.437	0.677	0.724
TRINITY_DN7244_c0_g1	B	Sl_a	Sl_b	-2.08643	3.5747	4.43221e-05	0.0001179	2.734	5.046	8.061	15.197	17.026	12.836
TRINITY_DN2682_c0_g1	B	Sl_a	Sl_b	-9.36658	-0.23698	4.43231e-05	0.0001179	0	0	0	1.915	0.507	1.159
TRINITY_DN58945_c0_g1	B	Sl_a	Sl_b	-8.95603	-0.619259	4.43386e-05	0.000117934	0	0	0	1.233	1.253	0.39
TRINITY_DN78739_c0_g1	B	Sl_a	Sl_b	-8.87288	-0.696159	4.43492e-05	0.000117954	0	0	0	1.206	1.091	0.394
TRINITY_DN27036_c4_g1	B	Sl_a	Sl_b	-8.94845	-0.62738	4.43806e-05	0.00011803	0	0	0	1.101	0.499	1.081
TRINITY_DN118513_c0_g1	B	Sl_a	Sl_b	-8.38079	-1.14359	4.44471e-05	0.000118175	0	0	0	0.788	0.713	0.386
TRINITY_DN27957_c0_g3	B	Sl_a	Sl_b	-2.11631	2.01096	4.44662e-05	0.000118218	1.19	2.607	1.586	4.664	6.714	3.968
TRINITY_DN3887_c0_g2	B	Sl_a	Sl_b	-2.39174	2.0624	4.45257e-05	0.00011836	2.222	0.838	1.491	4.67	6.158	5.423
TRINITY_DN5782_c0_g2	B	Sl_a	Sl_b	-2.24964	2.14087	4.45459e-05	0.000118406	2.007	2.236	1.161	3.745	9.127	4.52
TRINITY_DN41464_c0_g1	B	Sl_a	Sl_b	-8.5706	-0.972996	4.45819e-05	0.000118494	0	0	0	0.485	0.655	0.951
TRINITY_DN9809_c0_g4	B	Sl_a	Sl_b	-8.42729	-1.10246	4.46388e-05	0.000118629	0	0	0	0.67	0.483	0.74
TRINITY_DN21805_c3_g1	B	Sl_a	Sl_b	-9.05769	-0.525232	4.46996e-05	0.000118783	0	0	0	0.446	1.23	1.323
TRINITY_DN32385_c0_g1	B	Sl_a	Sl_b	-8.36258	-1.16	4.47178e-05	0.000118823	0	0	0	0.8	0.653	0.415
TRINITY_DN6710_c3_g1	B	Sl_a	Sl_b	-9.05761	-0.525932	4.47425e-05	0.000118881	0	0	0	1.604	0.647	0.7
TRINITY_DN19535_c3_g1	B	Sl_a	Sl_b	-8.57852	-0.965821	4.48145e-05	0.000119064	0	0	0	0.491	0.662	0.962
TRINITY_DN101319_c0_g1	B	Sl_a	Sl_b	-8.62187	-0.926207	4.48483e-05	0.000119138	0	0	0	1.06	0.766	0.416
TRINITY_DN23623_c1_g1	B	Sl_a	Sl_b	-9.07886	-0.504836	4.49009e-05	0.000119262	0	0	0	1.06	1.723	0.416
TRINITY_DN119_c6_g2	B	Sl_a	Sl_b	-8.68565	-0.867337	4.49042e-05	0.000119263	0	0	0	0.769	1.264	0.383
TRINITY_DN36679_c0_g1	B	Sl_a	Sl_b	-8.33018	-1.18897	4.49281e-05	0.00011931	0	0	0	0.432	0.658	0.71
TRINITY_DN102036_c0_g1	B	Sl_a	Sl_b	-9.21665	-0.375441	4.49762e-05	0.000119414	0	0	0	0.321	2.512	0.766
TRINITY_DN103223_c0_g1	B	Sl_a	Sl_b	-8.74156	-0.816106	4.49919e-05	0.000119441	0	0	0	0.702	1.413	0.415
TRINITY_DN59666_c1_g1	B	Sl_a	Sl_b	-8.85117	-0.717136	4.50257e-05	0.000119514	0	0	0	0.944	0.494	1.065
TRINITY_DN39883_c0_g1	B	Sl_a	Sl_b	-8.62213	-0.92655	4.50863e-05	0.000119641	0	0	0	0.908	0.476	0.769
TRINITY_DN1132_c0_g2	B	Sl_a	Sl_b	-4.19955	0.645043	4.50876e-05	0.000119641	0.25	0.223	0.061	1.551	3.714	1.687
TRINITY_DN27852_c0_g1	B	Sl_a	Sl_b	-3.2324	1.32218	4.50888e-05	0.000119641	0.57	0.308	0.727	2.297	6.026	2.474
TRINITY_DN5591_c0_g1	B	Sl_a	Sl_b	-3.17133	2.1976	4.51415e-05	0.000119765	0.51	0.484	2.046	5.635	9.692	4.353
TRINITY_DN52011_c0_g1	B	Sl_a	Sl_b	-8.95978	-0.616855	4.51712e-05	0.000119828	0	0	0	0.817	0.566	1.316
TRINITY_DN55677_c4_g1	B	Sl_a	Sl_b	-8.57366	-0.970026	4.52297e-05	0.000119968	0	0	0	1.02	0.709	0.422
TRINITY_DN32793_c0_g1	B	Sl_a	Sl_b	-8.95507	-0.621131	4.53613e-05	0.000120308	0	0	0	0.695	0.626	1.362
TRINITY_DN55868_c1_g1	B	Sl_a	Sl_b	-8.57108	-0.971827	4.54113e-05	0.000120417	0	0	0	0.843	0.995	0.357
TRINITY_DN64483_c0_g1	B	Sl_a	Sl_b	-8.58325	-0.961819	4.54403e-05	0.00012048	0	0	0	0.906	0.471	0.716
TRINITY_DN42901_c6_g1	B	Sl_a	Sl_b	-9.03507	-0.545793	4.54412e-05	0.00012048	0	0	0	1.205	1.471	0.396
TRINITY_DN48703_c0_g1	B	Sl_a	Sl_b	-8.696	-0.857872	4.54689e-05	0.000120546	0	0	0	0.767	1.289	0.379
TRINITY_DN134886_c0_g1	B	Sl_a	Sl_b	-9.37681	-0.22699	4.55093e-05	0.000120645	0	0	0	2.272	0.829	0.597
TRINITY_DN46304_c0_g1	B	Sl_a	Sl_b	-8.88788	-0.682388	4.55233e-05	0.000120674	0	0	0	0.258	1.157	1.262
TRINITY_DN10041_c2_g1	B	Sl_a	Sl_b	-9.5276	-0.0852281	4.5535e-05	0.000120694	0	0	0	1.067	0.329	2.472
TRINITY_DN44624_c0_g1	B	Sl_a	Sl_b	-8.94566	-0.628781	4.5537e-05	0.000120694	0	0	0	0.411	1.366	1.044
TRINITY_DN10985_c1_g1	B	Sl_a	Sl_b	-8.43099	-1.09876	4.5559e-05	0.000120745	0	0	0	0.43	0.689	0.8
TRINITY_DN2861_c2_g1	B	Sl_a	Sl_b	-8.66403	-0.888437	4.55624e-05	0.000120745	0	0	0	0.725	0.502	0.988
TRINITY_DN31475_c2_g1	B	Sl_a	Sl_b	-8.60697	-0.939829	4.5608e-05	0.000120842	0	0	0	0.428	0.774	0.966
TRINITY_DN41069_c0_g2	B	Sl_a	Sl_b	-9.34286	-0.258443	4.56369e-05	0.000120911	0	0	0	0.409	1.509	1.722
TRINITY_DN77741_c0_g1	B	Sl_a	Sl_b	-9.1783	-0.411738	4.56655e-05	0.00012097	0	0	0	0.573	2.212	0.68
TRINITY_DN25900_c0_g1	B	Sl_a	Sl_b	-8.92812	-0.645917	4.5736e-05	0.000121141	0	0	0	0.591	0.713	1.352
TRINITY_DN12509_c1_g1	B	Sl_a	Sl_b	-8.33141	-1.1875	4.57581e-05	0.000121192	0	0	0	0.676	0.803	0.367
TRINITY_DN112350_c0_g1	B	Sl_a	Sl_b	-9.37826	-0.223969	4.58203e-05	0.000121327	0	0	0	0.542	2.705	0.765
TRINITY_DN10131_c0_g5	B	Sl_a	Sl_b	-9.09229	-0.494239	4.58213e-05	0.000121327	0	0	0	1.685	0.339	0.919
TRINITY_DN21512_c0_g1	B	Sl_a	Sl_b	-9.24012	-0.35396	4.58744e-05	0.000121459	0	0	0	0.982	2.212	0.432
TRINITY_DN543_c0_g1	B	Sl_a	Sl_b	-5.93544	2.86323	4.60115e-05	0.000121774	0.045	0	0.72	10.327	8.167	13.779
TRINITY_DN28966_c0_g3	B	Sl_a	Sl_b	-8.94789	-0.627787	4.60558e-05	0.000121867	0	0	0	1.385	0.549	0.773
TRINITY_DN37472_c0_g1	B	Sl_a	Sl_b	-9.39903	-0.205216	4.60646e-05	0.000121882	0	0	0	1.809	1.758	0.359
TRINITY_DN30304_c0_g1	B	Sl_a	Sl_b	-9.16993	-0.419774	4.61106e-05	0.000121987	0	0	0	1.339	1.836	0.238
TRINITY_DN3829_c0_g1	B	Sl_a	Sl_b	-10.4948	0.844353	4.61584e-05	0.000122098	0	0	0	1.807	0.175	5.465
TRINITY_DN32191_c0_g1	B	Sl_a	Sl_b	-9.16248	-0.428383	4.6205e-05	0.000122205	0	0	0	1.616	0.539	0.963
TRINITY_DN47808_c2_g1	B	Sl_a	Sl_b	-8.33953	-1.18063	4.62795e-05	0.000122377	0	0	0	0.436	0.663	0.716
TRINITY_DN21995_c4_g1	B	Sl_a	Sl_b	-9.08248	-0.502133	4.63101e-05	0.00012245	0	0	0	1.516	1.173	0.425
TRINITY_DN30004_c0_g1	B	Sl_a	Sl_b	-6.973	0.669719	4.63177e-05	0.000122462	0.061	0	0	4.345	0.695	1.811
TRINITY_DN52016_c0_g2	B	Sl_a	Sl_b	-8.5491	-0.992466	4.63259e-05	0.000122476	0	0	0	0.479	0.647	0.94
TRINITY_DN88337_c0_g1	B	Sl_a	Sl_b	-8.51958	-1.0194	4.63297e-05	0.000122478	0	0	0	0.866	0.472	0.681
TRINITY_DN71825_c1_g1	B	Sl_a	Sl_b	-9.23434	-0.361654	4.63871e-05	0.000122613	0	0	0	1.211	0.313	1.67
TRINITY_DN21788_c0_g1	B	Sl_a	Sl_b	-5.31945	1.68008	4.64485e-05	0.000122751	0.136	0	0.37	7.209	1.432	5.044
TRINITY_DN20845_c0_g2	B	Sl_a	Sl_b	-8.52241	-1.01586	4.64486e-05	0.000122751	0	0	0	0.8	0.967	0.363
TRINITY_DN84541_c2_g1	B	Sl_a	Sl_b	-2.83585	1.90737	4.64659e-05	0.000122789	0.874	0.412	1.758	4.613	6.687	4.138
TRINITY_DN13820_c0_g1	B	Sl_a	Sl_b	-8.85244	-0.715975	4.64982e-05	0.000122866	0	0	0	0.987	0.485	1.039
TRINITY_DN35441_c0_g1	B	Sl_a	Sl_b	-8.77139	-0.789036	4.65123e-05	0.000122895	0	0	0	0.406	1.322	0.807
TRINITY_DN27718_c1_g1	B	Sl_a	Sl_b	-2.2551	4.80634	4.65632e-05	0.000123005	6.98	8.559	18.072	35.003	27.884	42.362
TRINITY_DN25496_c1_g1	B	Sl_a	Sl_b	-9.40805	-0.195813	4.66244e-05	0.000123151	0	0	0	0.667	2.841	0.616
TRINITY_DN25227_c1_g1	B	Sl_a	Sl_b	-8.88635	-0.684385	4.66295e-05	0.000123156	0	0	0	1.414	0.68	0.55
TRINITY_DN1650_c0_g1	B	Sl_a	Sl_b	-2.50774	1.83322	4.66592e-05	0.000123226	1.215	1.455	1.087	2.911	8.601	3.134
TRINITY_DN93861_c0_g1	B	Sl_a	Sl_b	-9.40592	-0.200315	4.66753e-05	0.000123261	0	0	0	1.353	0.295	1.936
TRINITY_DN4989_c0_g1	B	Sl_a	Sl_b	-4.27171	0.899361	4.66928e-05	0.000123298	0.261	0.075	0.235	3.605	1.289	2.881
TRINITY_DN84312_c0_g1	B	Sl_a	Sl_b	-8.97431	-0.601619	4.67061e-05	0.000123321	0	0	0	0.665	1.818	0.509
TRINITY_DN89477_c0_g1	B	Sl_a	Sl_b	-8.99023	-0.587895	4.67086e-05	0.000123321	0	0	0	1.428	1.044	0.422
TRINITY_DN42992_c0_g2	B	Sl_a	Sl_b	-9.14996	-0.438576	4.67107e-05	0.000123321	0	0	0	1.422	1.694	0.232
TRINITY_DN4659_c0_g2	B	Sl_a	Sl_b	-8.34189	-1.17846	4.67158e-05	0.000123327	0	0	0	0.779	0.662	0.407
TRINITY_DN91032_c0_g1	B	Sl_a	Sl_b	-8.97687	-0.599077	4.67854e-05	0.000123478	0	0	0	0.994	1.786	0.243
TRINITY_DN13793_c0_g1	B	Sl_a	Sl_b	-8.65587	-0.895124	4.67919e-05	0.000123487	0	0	0	0.402	0.927	0.947
TRINITY_DN53285_c0_g1	B	Sl_a	Sl_b	-8.4848	-1.05042	4.68676e-05	0.000123678	0	0	0	0.443	0.674	0.873
TRINITY_DN22110_c0_g2	B	Sl_a	Sl_b	-8.8122	-0.752042	4.688e-05	0.000123703	0	0	0	0.398	1.095	1.049
TRINITY_DN38676_c0_g1	B	Sl_a	Sl_b	-2.441	2.40252	4.68862e-05	0.000123711	0.916	1.702	3.073	7.512	7.975	5.341
TRINITY_DN29553_c3_g1	B	Sl_a	Sl_b	-9.34046	-0.261448	4.71014e-05	0.000124238	0	0	0	0.695	0.742	2.043
TRINITY_DN3871_c0_g1	B	Sl_a	Sl_b	-6.45241	2.81185	4.71058e-05	0.000124241	0	0	0.495	7.487	14.561	10.587
TRINITY_DN3175_c0_g2	B	Sl_a	Sl_b	-3.36676	2.62682	4.71398e-05	0.000124322	0.37	1	2.385	10.37	5.34	9.563
TRINITY_DN8049_c0_g3	B	Sl_a	Sl_b	-8.8738	-0.694711	4.71808e-05	0.000124414	0	0	0	0.25	1.49	0.987
TRINITY_DN9219_c0_g1	B	Sl_a	Sl_b	-2.00391	3.69512	4.71913e-05	0.000124434	3.039	7.686	7.59	18.839	18.202	11.548
TRINITY_DN5686_c1_g1	B	Sl_a	Sl_b	-8.83424	-0.730995	4.72964e-05	0.000124686	0	0	0	0.727	1.557	0.427
TRINITY_DN120981_c0_g1	B	Sl_a	Sl_b	-8.24634	-1.26347	4.73216e-05	0.000124736	0	0	0	0.685	0.627	0.406
TRINITY_DN89372_c3_g1	B	Sl_a	Sl_b	-8.45965	-1.07291	4.73401e-05	0.000124777	0	0	0	0.415	0.75	0.814
TRINITY_DN4581_c0_g2	B	Sl_a	Sl_b	-2.00115	6.11358	4.74891e-05	0.000125153	24.624	30.4	42.141	85.321	55.73	108.781
TRINITY_DN20416_c0_g1	B	Sl_a	Sl_b	-8.6353	-0.913741	4.75049e-05	0.000125186	0	0	0	0.999	0.912	0.367
TRINITY_DN101867_c0_g1	B	Sl_a	Sl_b	-8.88879	-0.681893	4.75803e-05	0.000125368	0	0	0	1.389	0.834	0.454
TRINITY_DN3236_c0_g1	B	Sl_a	Sl_b	-2.18359	1.78986	4.75944e-05	0.000125389	1.176	1.587	1.595	3.379	6.604	3.424
TRINITY_DN142800_c0_g1	B	Sl_a	Sl_b	-8.87704	-0.692154	4.76297e-05	0.000125473	0	0	0	1.146	1.211	0.375
TRINITY_DN41394_c0_g1	B	Sl_a	Sl_b	-8.90459	-0.666599	4.76595e-05	0.000125544	0	0	0	1.09	1.333	0.371
TRINITY_DN24497_c0_g1	B	Sl_a	Sl_b	-8.89064	-0.680656	4.76676e-05	0.000125557	0	0	0	0.664	0.609	1.301
TRINITY_DN16603_c0_g1	B	Sl_a	Sl_b	-8.41851	-1.11	4.77094e-05	0.00012565	0	0	0	0.428	0.673	0.805
TRINITY_DN4867_c0_g1	B	Sl_a	Sl_b	-3.33187	1.72738	4.77865e-05	0.000125837	0.811	0.988	0.342	7.148	1.999	4.204
TRINITY_DN88481_c6_g1	B	Sl_a	Sl_b	-9.18932	-0.403143	4.78266e-05	0.000125934	0	0	0	0.648	0.771	1.746
TRINITY_DN51098_c3_g1	B	Sl_a	Sl_b	-8.33705	-1.18282	4.79104e-05	0.000126138	0	0	0	0.42	0.672	0.717
TRINITY_DN2344_c0_g2	B	Sl_a	Sl_b	-2.42553	2.90835	4.79646e-05	0.000126264	1.056	2.876	4.308	9.205	10.736	9.412
TRINITY_DN140224_c0_g1	B	Sl_a	Sl_b	-9.02011	-0.561016	4.8116e-05	0.000126612	0	0	0	1.099	0.507	1.205
TRINITY_DN54621_c1_g1	B	Sl_a	Sl_b	-8.32519	-1.19323	4.81223e-05	0.00012662	0	0	0	0.405	0.741	0.666
TRINITY_DN19019_c3_g1	B	Sl_a	Sl_b	-9.53411	-0.0787969	4.81354e-05	0.000126642	0	0	0	1.718	0.421	1.812
TRINITY_DN960_c0_g1	B	Sl_a	Sl_b	-7.39716	4.43099	4.81368e-05	0.000126642	0	0	0.809	28.785	42.787	29.535
TRINITY_DN139182_c0_g1	B	Sl_a	Sl_b	-9.35683	-0.246163	4.81842e-05	0.000126758	0	0	0	1.962	0.503	1.094
TRINITY_DN88165_c0_g1	B	Sl_a	Sl_b	-8.5806	-0.963541	4.82134e-05	0.000126827	0	0	0	0.988	0.814	0.383
TRINITY_DN22182_c0_g1	B	Sl_a	Sl_b	-8.56693	-0.976062	4.82316e-05	0.000126866	0	0	0	1.016	0.735	0.399
TRINITY_DN32815_c1_g1	B	Sl_a	Sl_b	-9.23008	-0.363452	4.82451e-05	0.000126893	0	0	0	1.079	2.1	0.399
TRINITY_DN3071_c0_g1	B	Sl_a	Sl_b	-6.47869	2.78656	4.82782e-05	0.000126972	0.485	0	0	12.242	6.325	12.024
TRINITY_DN3363_c1_g1	B	Sl_a	Sl_b	-9.44908	-0.156638	4.83145e-05	0.000127055	0	0	0	0.34	3.248	0.701
TRINITY_DN4694_c0_g1	B	Sl_a	Sl_b	-10.1218	0.483573	4.83276e-05	0.000127068	0	0	0	4.965	0.889	0.321
TRINITY_DN16924_c4_g1	B	Sl_a	Sl_b	-8.79566	-0.766733	4.8334e-05	0.000127077	0	0	0	0.404	1.379	0.804
TRINITY_DN32900_c1_g1	B	Sl_a	Sl_b	-8.58797	-0.956991	4.83472e-05	0.000127086	0	0	0	1.037	0.75	0.407
TRINITY_DN8049_c1_g1	B	Sl_a	Sl_b	-8.58797	-0.956991	4.83472e-05	0.000127086	0	0	0	1.037	0.75	0.407
TRINITY_DN90464_c0_g1	B	Sl_a	Sl_b	-9.08309	-0.502452	4.83691e-05	0.000127123	0	0	0	1.4	0.513	1.037
TRINITY_DN72411_c2_g1	B	Sl_a	Sl_b	-9.14106	-0.446595	4.8414e-05	0.000127228	0	0	0	0.515	2.082	0.757
TRINITY_DN31075_c0_g2	B	Sl_a	Sl_b	-9.16676	-0.422851	4.8427e-05	0.000127254	0	0	0	0.438	1.927	1.001
TRINITY_DN13074_c0_g1	B	Sl_a	Sl_b	-8.30901	-1.20765	4.84377e-05	0.000127268	0	0	0	0.403	0.735	0.653
TRINITY_DN7080_c4_g1	B	Sl_a	Sl_b	-8.98499	-0.594061	4.84388e-05	0.000127268	0	0	0	1.151	0.299	1.246
TRINITY_DN58587_c1_g1	B	Sl_a	Sl_b	-8.98455	-0.592405	4.85101e-05	0.000127431	0	0	0	0.985	1.604	0.386
TRINITY_DN47254_c1_g1	B	Sl_a	Sl_b	-8.50564	-1.03201	4.85161e-05	0.000127438	0	0	0	0.858	0.468	0.675
TRINITY_DN23183_c0_g3	B	Sl_a	Sl_b	-9.04744	-0.534543	4.85732e-05	0.000127578	0	0	0	1.375	1.291	0.391
TRINITY_DN55566_c1_g2	B	Sl_a	Sl_b	-9.1306	-0.45866	4.86344e-05	0.000127707	0	0	0	1.179	0.307	1.49
TRINITY_DN30386_c0_g1	B	Sl_a	Sl_b	-9.00724	-0.573287	4.86346e-05	0.000127707	0	0	0	1.648	0.334	0.804
TRINITY_DN2469_c2_g1	B	Sl_a	Sl_b	-9.36437	-0.237673	4.86551e-05	0.000127747	0	0	0	1.81	1.854	0.21
TRINITY_DN86286_c1_g1	B	Sl_a	Sl_b	-8.79547	-0.768341	4.8656e-05	0.000127747	0	0	0	0.908	0.476	1.025
TRINITY_DN42545_c1_g1	B	Sl_a	Sl_b	-9.04783	-0.535735	4.86684e-05	0.00012777	0	0	0	1.266	0.301	1.256
TRINITY_DN4596_c0_g5	B	Sl_a	Sl_b	-9.03137	-0.549443	4.87751e-05	0.000128042	0	0	0	0.415	1.384	1.181
TRINITY_DN44421_c0_g1	B	Sl_a	Sl_b	-9.10843	-0.477141	4.88731e-05	0.000128291	0	0	0	0.261	1.872	1.1
TRINITY_DN26112_c1_g3	B	Sl_a	Sl_b	-8.30476	-1.21163	4.88976e-05	0.000128347	0	0	0	0.425	0.647	0.698
TRINITY_DN102782_c0_g1	B	Sl_a	Sl_b	-8.65837	-0.893591	4.89333e-05	0.000128432	0	0	0	1.005	0.472	0.732
TRINITY_DN6175_c7_g1	B	Sl_a	Sl_b	-8.89306	-0.677209	4.89681e-05	0.000128515	0	0	0	0.397	1.415	0.935
TRINITY_DN12262_c0_g8	B	Sl_a	Sl_b	-4.876	1.35382	4.89767e-05	0.000128529	0	0.36	0.269	4.367	3.302	3.495
TRINITY_DN74246_c0_g1	B	Sl_a	Sl_b	-9.21357	-0.378985	4.90127e-05	0.000128598	0	0	0	0.248	2.01	1.217
TRINITY_DN37079_c0_g1	B	Sl_a	Sl_b	-8.59838	-0.948126	4.9054e-05	0.00012869	0	0	0	0.68	0.498	0.939
TRINITY_DN312_c0_g1	B	Sl_a	Sl_b	-7.90714	5.26217	4.90932e-05	0.000128784	0	0	1.051	56.452	58.425	61.762
TRINITY_DN67416_c0_g3	B	Sl_a	Sl_b	-9.01616	-0.564615	4.91125e-05	0.000128826	0	0	0	0.798	0.582	1.414
TRINITY_DN75384_c0_g1	B	Sl_a	Sl_b	-9.44904	-0.158925	4.91404e-05	0.000128891	0	0	0	0.552	0.952	2.274
TRINITY_DN47415_c0_g1	B	Sl_a	Sl_b	-8.83494	-0.732095	4.91736e-05	0.00012897	0	0	0	0.961	0.475	1.041
TRINITY_DN16957_c1_g1	B	Sl_a	Sl_b	-8.90725	-0.66545	4.92182e-05	0.000129076	0	0	0	1.198	0.48	0.937
TRINITY_DN139791_c0_g1	B	Sl_a	Sl_b	-9.20741	-0.385255	4.92208e-05	0.000129076	0	0	0	0.399	1.636	1.342
TRINITY_DN57408_c0_g1	B	Sl_a	Sl_b	-8.76999	-0.790613	4.92333e-05	0.000129101	0	0	0	1.073	1.084	0.357
TRINITY_DN9601_c5_g1	B	Sl_a	Sl_b	-8.82798	-0.737305	4.93407e-05	0.000129357	0	0	0	0.394	1.248	0.966
TRINITY_DN10041_c2_g2	B	Sl_a	Sl_b	-9.42927	-0.177455	4.93561e-05	0.000129389	0	0	0	0.491	1.104	2.165
TRINITY_DN82769_c0_g1	B	Sl_a	Sl_b	-8.37848	-1.14623	4.94731e-05	0.00012967	0	0	0	0.686	0.468	0.675
TRINITY_DN6798_c0_g1	B	Sl_a	Sl_b	-3.86727	1.2735	4.94932e-05	0.000129714	0.48	0.192	0.323	4.663	1.241	3.966
TRINITY_DN2863_c0_g6	B	Sl_a	Sl_b	-9.31389	-0.286442	4.95969e-05	0.000129977	0	0	0	2.073	0.602	0.813
TRINITY_DN19094_c0_g1	B	Sl_a	Sl_b	-9.37972	-0.22464	4.96674e-05	0.000130111	0	0	0	1.906	0.471	1.214
TRINITY_DN54634_c0_g2	B	Sl_a	Sl_b	-8.6751	-0.87831	4.96946e-05	0.000130156	0	0	0	1.088	0.498	0.671
TRINITY_DN16445_c0_g1	B	Sl_a	Sl_b	-8.42622	-1.10258	4.97348e-05	0.000130253	0	0	0	0.379	0.915	0.678
TRINITY_DN100146_c0_g1	B	Sl_a	Sl_b	-8.40487	-1.12187	4.97635e-05	0.000130302	0	0	0	0.786	0.798	0.355
TRINITY_DN104935_c0_g1	B	Sl_a	Sl_b	-8.80406	-0.758763	4.97738e-05	0.000130321	0	0	0	0.443	1.528	0.657
TRINITY_DN3256_c1_g1	B	Sl_a	Sl_b	-8.88464	-0.684679	4.98022e-05	0.000130387	0	0	0	0.431	1.588	0.746
TRINITY_DN33995_c0_g1	B	Sl_a	Sl_b	-8.49298	-1.04346	4.98119e-05	0.000130403	0	0	0	0.764	0.457	0.748
TRINITY_DN86738_c0_g1	B	Sl_a	Sl_b	-8.32395	-1.1944	4.98727e-05	0.000130545	0	0	0	0.395	0.716	0.686
TRINITY_DN55104_c0_g1	B	Sl_a	Sl_b	-9.1735	-0.417336	4.98957e-05	0.000130597	0	0	0	1.714	1.16	0.42
TRINITY_DN13535_c2_g1	B	Sl_a	Sl_b	-8.51322	-1.02492	5.00338e-05	0.000130924	0	0	0	0.468	0.633	0.918
TRINITY_DN121178_c0_g1	B	Sl_a	Sl_b	-2.85981	2.59248	5.0067e-05	0.000131002	0.553	2.095	2.463	7.041	6.287	10.545
TRINITY_DN47915_c0_g1	B	Sl_a	Sl_b	-8.31849	-1.19936	5.02553e-05	0.000131461	0	0	0	0.406	0.669	0.708
TRINITY_DN99647_c0_g1	B	Sl_a	Sl_b	-8.32451	-1.19366	5.03362e-05	0.000131655	0	0	0	0.688	0.798	0.363
TRINITY_DN19999_c5_g1	B	Sl_a	Sl_b	-9.01028	-0.57016	5.04898e-05	0.000132031	0	0	0	1.088	0.498	1.208
TRINITY_DN15884_c3_g1	B	Sl_a	Sl_b	-8.83295	-0.732746	5.0532e-05	0.000132132	0	0	0	1.112	1.177	0.364
TRINITY_DN137292_c0_g1	B	Sl_a	Sl_b	-8.44139	-1.08909	5.05877e-05	0.000132261	0	0	0	0.378	0.857	0.742
TRINITY_DN34578_c0_g1	B	Sl_a	Sl_b	-8.59598	-0.949088	5.05957e-05	0.000132272	0	0	0	0.807	1.095	0.353
TRINITY_DN14275_c1_g1	B	Sl_a	Sl_b	-9.07367	-0.51168	5.05989e-05	0.000132272	0	0	0	1.463	0.296	1.119
TRINITY_DN34748_c3_g1	B	Sl_a	Sl_b	-8.67021	-0.88279	5.06064e-05	0.000132284	0	0	0	1.065	0.48	0.684
TRINITY_DN24562_c0_g1	B	Sl_a	Sl_b	-8.38777	-1.1374	5.0641e-05	0.000132365	0	0	0	0.837	0.687	0.379
TRINITY_DN13656_c0_g1	B	Sl_a	Sl_b	-9.20023	-0.393215	5.06751e-05	0.000132446	0	0	0	1.137	0.505	1.519
TRINITY_DN137_c0_g2	B	Sl_a	Sl_b	-8.91238	-0.659131	5.07556e-05	0.000132639	0	0	0	0.926	1.542	0.376
TRINITY_DN25423_c0_g1	B	Sl_a	Sl_b	-3.21919	1.14899	5.08009e-05	0.000132748	0.61	0.207	0.586	2.544	3.438	3.174
TRINITY_DN64948_c3_g1	B	Sl_a	Sl_b	-8.53814	-1.00229	5.08678e-05	0.000132906	0	0	0	0.436	0.697	0.93
TRINITY_DN40790_c0_g2	B	Sl_a	Sl_b	-8.4475	-1.08342	5.089e-05	0.000132955	0	0	0	0.77	0.9	0.35
TRINITY_DN4086_c2_g1	B	Sl_a	Sl_b	-9.1311	-0.45586	5.09393e-05	0.000133066	0	0	0	0.846	2.054	0.456
TRINITY_DN186_c2_g2	B	Sl_a	Sl_b	-5.28003	3.41859	5.0955e-05	0.000133099	0	0.927	0.985	18.675	21.752	9.159
TRINITY_DN62866_c0_g1	B	Sl_a	Sl_b	-8.85287	-0.713396	5.10022e-05	0.000133204	0	0	0	0.271	1.758	0.718
TRINITY_DN36467_c0_g3	B	Sl_a	Sl_b	-8.84909	-0.719099	5.10095e-05	0.000133215	0	0	0	1.031	0.463	1.01
TRINITY_DN133440_c0_g1	B	Sl_a	Sl_b	-8.44937	-1.08269	5.12354e-05	0.000133796	0	0	0	0.827	0.452	0.651
TRINITY_DN21590_c2_g1	B	Sl_a	Sl_b	-9.21462	-0.380148	5.12888e-05	0.000133927	0	0	0	1.031	0.319	1.793
TRINITY_DN50226_c0_g1	B	Sl_a	Sl_b	-8.88424	-0.684365	5.13567e-05	0.000134086	0	0	0	0.764	1.829	0.249
TRINITY_DN9068_c0_g3	B	Sl_a	Sl_b	-9.06558	-0.518736	5.13637e-05	0.000134096	0	0	0	1.455	0.51	0.951
TRINITY_DN147737_c0_g1	B	Sl_a	Sl_b	-8.89943	-0.672325	5.14825e-05	0.000134371	0	0	0	0.51	0.773	1.337
TRINITY_DN3669_c0_g1	B	Sl_a	Sl_b	-2.51862	4.37947	5.15748e-05	0.000134585	7.668	3.13	10.37	31.882	18.51	29.907
TRINITY_DN41225_c1_g1	B	Sl_a	Sl_b	-9.24961	-0.345904	5.16584e-05	0.000134795	0	0	0	1.737	1.398	0.379
TRINITY_DN34552_c1_g1	B	Sl_a	Sl_b	-8.38994	-1.13601	5.16642e-05	0.000134801	0	0	0	0.697	0.46	0.691
TRINITY_DN37404_c0_g1	B	Sl_a	Sl_b	-8.59508	-0.950312	5.16927e-05	0.000134867	0	0	0	0.38	0.931	0.877
TRINITY_DN17347_c0_g1	B	Sl_a	Sl_b	-9.71929	0.0970191	5.17388e-05	0.000134978	0	0	0	0.936	0.339	3.124
TRINITY_DN1141_c8_g1	B	Sl_a	Sl_b	-5.96941	1.8827	5.18776e-05	0.000135322	0	0	0.373	5.23	6.859	4.795
TRINITY_DN30683_c1_g1	B	Sl_a	Sl_b	-8.75596	-0.804513	5.19178e-05	0.000135403	0	0	0	0.708	0.518	1.117
TRINITY_DN9128_c0_g1	B	Sl_a	Sl_b	-8.75596	-0.804513	5.19178e-05	0.000135403	0	0	0	0.708	0.518	1.117
TRINITY_DN14788_c3_g1	B	Sl_a	Sl_b	-8.42146	-1.10724	5.19249e-05	0.00013541	0	0	0	0.402	0.727	0.789
TRINITY_DN7057_c2_g1	B	Sl_a	Sl_b	-8.51694	-1.02186	5.19289e-05	0.000135412	0	0	0	0.686	0.468	0.843
TRINITY_DN383_c0_g1	B	Sl_a	Sl_b	-11.9355	2.25945	5.19343e-05	0.000135417	0	0	0	16.492	0.037	4.399
TRINITY_DN1021_c0_g2	B	Sl_a	Sl_b	-2.0596	2.97034	5.19692e-05	0.00013549	2.259	2.792	5.405	8.635	13.296	7.962
TRINITY_DN13337_c1_g1	B	Sl_a	Sl_b	-9.47088	-0.137262	5.20849e-05	0.000135774	0	0	0	1.858	1.977	0.333
TRINITY_DN7965_c3_g1	B	Sl_a	Sl_b	-8.54075	-0.999677	5.21942e-05	0.000136006	0	0	0	0.383	0.82	0.884
TRINITY_DN13392_c2_g1	B	Sl_a	Sl_b	-9.38585	-0.216706	5.22803e-05	0.000136212	0	0	0	0.727	2.804	0.535
TRINITY_DN48430_c0_g1	B	Sl_a	Sl_b	-8.83514	-0.731874	5.23053e-05	0.000136269	0	0	0	0.749	0.52	1.209
TRINITY_DN47795_c1_g1	B	Sl_a	Sl_b	-9.10589	-0.47917	5.24714e-05	0.000136657	0	0	0	0.268	2.084	0.925
TRINITY_DN29125_c0_g1	B	Sl_a	Sl_b	-6.49877	0.575091	5.24731e-05	0.000136657	0	0.159	0	2.257	2.748	1.701
TRINITY_DN2978_c0_g2	B	Sl_a	Sl_b	-2.27366	2.65906	5.24749e-05	0.000136657	1.104	2.982	3.503	7.572	8.029	8.437
TRINITY_DN6785_c0_g3	B	Sl_a	Sl_b	-6.76618	0.660548	5.2475e-05	0.000136657	0.024	0.042	0	4.111	0.477	2.141
TRINITY_DN2159_c0_g1	B	Sl_a	Sl_b	-2.07092	4.35178	5.24871e-05	0.00013668	7.159	5.625	14.28	26.548	24.017	25.505
TRINITY_DN18288_c0_g1	B	Sl_a	Sl_b	-8.91151	-0.661955	5.25116e-05	0.000136735	0	0	0	1.481	0.305	0.818
TRINITY_DN22733_c0_g1	B	Sl_a	Sl_b	-8.76839	-0.791685	5.25643e-05	0.000136863	0	0	0	0.388	1.371	0.772
TRINITY_DN6737_c0_g2	B	Sl_a	Sl_b	-8.66153	-0.889429	5.27254e-05	0.000137273	0	0	0	0.84	1.172	0.344
TRINITY_DN32973_c0_g1	B	Sl_a	Sl_b	-9.41804	-0.188859	5.27411e-05	0.000137305	0	0	0	1.876	0.263	1.499
TRINITY_DN56097_c0_g1	B	Sl_a	Sl_b	-8.4362	-1.09456	5.27452e-05	0.000137307	0	0	0	0.736	0.441	0.722
TRINITY_DN40045_c1_g1	B	Sl_a	Sl_b	-9.73176	0.108884	5.27873e-05	0.000137399	0	0	0	1.324	0.266	2.862
TRINITY_DN54128_c0_g1	B	Sl_a	Sl_b	-8.49585	-1.0405	5.2852e-05	0.00013754	0	0	0	0.433	0.666	0.902
TRINITY_DN26159_c0_g1	B	Sl_a	Sl_b	-2.8559	1.99657	5.2886e-05	0.000137604	2.055	0.793	0.46	5.21	6.685	4.477
TRINITY_DN15951_c1_g1	B	Sl_a	Sl_b	-8.87134	-0.698144	5.28978e-05	0.000137623	0	0	0	0.277	0.873	1.426
TRINITY_DN40623_c0_g1	B	Sl_a	Sl_b	-8.48872	-1.04629	5.29147e-05	0.000137658	0	0	0	0.362	0.972	0.721
TRINITY_DN52351_c0_g1	B	Sl_a	Sl_b	-8.69965	-0.855094	5.29698e-05	0.000137766	0	0	0	1.08	0.952	0.359
TRINITY_DN11912_c0_g1	B	Sl_a	Sl_b	-8.8348	-0.730516	5.30131e-05	0.000137851	0	0	0	0.237	1.493	0.929
TRINITY_DN84990_c0_g1	B	Sl_a	Sl_b	-8.5576	-0.984694	5.31646e-05	0.000138209	0	0	0	1.045	0.643	0.43
TRINITY_DN139740_c0_g1	B	Sl_a	Sl_b	-8.51237	-1.02491	5.32138e-05	0.000138328	0	0	0	0.366	1.009	0.724
TRINITY_DN51564_c0_g1	B	Sl_a	Sl_b	-8.8031	-0.759679	5.32404e-05	0.000138388	0	0	0	1.071	1.354	0.21
TRINITY_DN5392_c1_g1	B	Sl_a	Sl_b	-2.74057	2.74469	5.33151e-05	0.000138562	2.857	0.659	2.358	11.628	8.884	6.53
TRINITY_DN131835_c0_g1	B	Sl_a	Sl_b	-8.78323	-0.780098	5.33177e-05	0.000138562	0	0	0	1.208	0.282	0.875
TRINITY_DN36351_c1_g1	B	Sl_a	Sl_b	-9.5157	-0.0961187	5.3322e-05	0.000138564	0	0	0	0.754	0.678	2.464
TRINITY_DN2816_c1_g1	B	Sl_a	Sl_b	-8.35389	-1.16823	5.33386e-05	0.000138585	0	0	0	0.674	0.46	0.662
TRINITY_DN1265_c1_g3	B	Sl_a	Sl_b	-2.66855	2.38105	5.33403e-05	0.000138585	1.229	1.373	2.262	3.409	13.676	4.895
TRINITY_DN64988_c0_g1	B	Sl_a	Sl_b	-8.5508	-0.990792	5.34043e-05	0.000138733	0	0	0	1.028	0.664	0.408
TRINITY_DN14351_c0_g1	B	Sl_a	Sl_b	-9.17608	-0.416161	5.34145e-05	0.00013875	0	0	0	1.641	0.292	1.16
TRINITY_DN7490_c4_g1	B	Sl_a	Sl_b	-8.91535	-0.656212	5.3468e-05	0.000138874	0	0	0	0.802	1.666	0.397
TRINITY_DN128060_c0_g1	B	Sl_a	Sl_b	-9.61776	0.00206825	5.34689e-05	0.000138874	0	0	0	0.193	2.447	1.894
TRINITY_DN7167_c0_g1	B	Sl_a	Sl_b	-9.69821	0.0789503	5.35556e-05	0.000139073	0	0	0	1.947	2.867	0.171
TRINITY_DN33392_c0_g2	B	Sl_a	Sl_b	-8.76057	-0.798579	5.35904e-05	0.000139145	0	0	0	0.68	1.494	0.403
TRINITY_DN13492_c0_g3	B	Sl_a	Sl_b	-2.15105	1.99936	5.36375e-05	0.000139239	1.094	1.623	2.374	4.887	5.526	4.659
TRINITY_DN9695_c0_g2	B	Sl_a	Sl_b	-6.04802	1.03172	5.36665e-05	0.000139296	0	0	0.183	3.577	2.304	3.105
TRINITY_DN91083_c0_g1	B	Sl_a	Sl_b	-8.81443	-0.749271	5.36998e-05	0.000139364	0	0	0	1.083	1.368	0.212
TRINITY_DN54331_c3_g1	B	Sl_a	Sl_b	-8.62211	-0.926664	5.37319e-05	0.000139439	0	0	0	0.855	0.449	0.845
TRINITY_DN44044_c0_g2	B	Sl_a	Sl_b	-8.90032	-0.67191	5.37541e-05	0.000139487	0	0	0	1.06	0.46	1.074
TRINITY_DN711_c0_g2	B	Sl_a	Sl_b	-3.22613	0.974713	5.37654e-05	0.000139507	0.432	0.579	0.311	2.187	4.224	1.925
TRINITY_DN1250_c1_g1	B	Sl_a	Sl_b	-2.96225	4.26365	5.3783e-05	0.000139526	2.406	5.47	7.474	28.173	10.31	36.726
TRINITY_DN94_c2_g1	B	Sl_a	Sl_b	-2.18002	1.98575	5.37902e-05	0.000139535	1.746	1.232	1.898	6.227	4.114	4.432
TRINITY_DN106311_c0_g1	B	Sl_a	Sl_b	-8.69057	-0.863909	5.38593e-05	0.000139669	0	0	0	1.199	0.647	0.47
TRINITY_DN28845_c0_g1	B	Sl_a	Sl_b	-9.43839	-0.16963	5.38886e-05	0.000139727	0	0	0	2.044	0.265	1.395
TRINITY_DN54013_c0_g1	B	Sl_a	Sl_b	-9.57605	-0.0365486	5.38945e-05	0.000139733	0	0	0	1.072	3.4	0.233
TRINITY_DN39253_c1_g1	B	Sl_a	Sl_b	-8.5065	-1.03022	5.39237e-05	0.0001398	0	0	0	0.364	1.002	0.719
TRINITY_DN81576_c0_g1	B	Sl_a	Sl_b	-8.8182	-0.747509	5.39295e-05	0.000139803	0	0	0	1.006	0.452	0.986
TRINITY_DN26957_c0_g1	B	Sl_a	Sl_b	-3.25235	2.00862	5.39324e-05	0.000139803	0.428	0.339	1.764	5.177	6.307	5.352
TRINITY_DN70239_c0_g1	B	Sl_a	Sl_b	-8.46925	-1.06486	5.39657e-05	0.000139872	0	0	0	0.679	0.452	0.807
TRINITY_DN11509_c0_g1	B	Sl_a	Sl_b	-8.88795	-0.681132	5.40733e-05	0.000140124	0	0	0	0.258	1.785	0.773
TRINITY_DN3745_c0_g1	B	Sl_a	Sl_b	-9.03488	-0.546094	5.41118e-05	0.000140214	0	0	0	1.31	1.364	0.365
TRINITY_DN886_c1_g1	B	Sl_a	Sl_b	-9.11941	-0.467124	5.41343e-05	0.000140249	0	0	0	1.429	1.619	0.218
TRINITY_DN103545_c0_g1	B	Sl_a	Sl_b	-8.81511	-0.748022	5.4267e-05	0.000140571	0	0	0	0.265	1.75	0.672
TRINITY_DN16855_c0_g1	B	Sl_a	Sl_b	-4.13552	0.421789	5.42909e-05	0.000140614	0.117	0.056	0.237	1.523	2.39	1.844
TRINITY_DN45775_c0_g1	B	Sl_a	Sl_b	-9.00115	-0.578391	5.42969e-05	0.000140621	0	0	0	1.567	0.606	0.658
TRINITY_DN46892_c3_g1	B	Sl_a	Sl_b	-8.6782	-0.875207	5.45113e-05	0.000141121	0	0	0	1.185	0.64	0.464
TRINITY_DN1811_c0_g2	B	Sl_a	Sl_b	-3.13237	1.80395	5.4532e-05	0.000141166	0.251	1.627	0.737	3.604	6.66	4.381
TRINITY_DN21781_c0_g1	B	Sl_a	Sl_b	-8.93467	-0.640116	5.4576e-05	0.000141252	0	0	0	1.347	0.493	0.833
TRINITY_DN368_c0_g1	B	Sl_a	Sl_b	-4.86244	-0.289944	5.46111e-05	0.000141325	0.039	0.038	0.074	1.056	1.682	0.81
TRINITY_DN56756_c0_g1	B	Sl_a	Sl_b	-9.30087	-0.298884	5.46338e-05	0.000141366	0	0	0	1.672	0.454	1.268
TRINITY_DN9356_c4_g1	B	Sl_a	Sl_b	-8.41779	-1.11107	5.46344e-05	0.000141366	0	0	0	0.774	0.445	0.652
TRINITY_DN51814_c0_g3	B	Sl_a	Sl_b	-8.31472	-1.20246	5.46806e-05	0.000141468	0	0	0	0.375	0.78	0.651
TRINITY_DN76703_c0_g1	B	Sl_a	Sl_b	-8.84567	-0.721956	5.46915e-05	0.000141487	0	0	0	1.627	0.64	0.317
TRINITY_DN3937_c0_g1	B	Sl_a	Sl_b	-9.02211	-0.55968	5.47178e-05	0.000141539	0	0	0	1.026	0.301	1.443
TRINITY_DN39971_c1_g1	B	Sl_a	Sl_b	-8.46193	-1.0703	5.47354e-05	0.000141573	0	0	0	0.37	1.004	0.656
TRINITY_DN28877_c0_g1	B	Sl_a	Sl_b	-8.76784	-0.792217	5.47567e-05	0.000141619	0	0	0	0.9	1.307	0.353
TRINITY_DN19026_c0_g2	B	Sl_a	Sl_b	-2.53198	5.06921	5.4772e-05	0.000141648	5.077	9.898	19.537	43.134	33.986	52.981
TRINITY_DN4165_c0_g1	B	Sl_a	Sl_b	-6.22422	2.37751	5.47794e-05	0.00014165	0	0	0.42	5.788	12.658	6.051
TRINITY_DN6855_c0_g1	B	Sl_a	Sl_b	-9.0609	-0.523624	5.47859e-05	0.000141657	0	0	0	1.001	0.31	1.527
TRINITY_DN41369_c0_g1	B	Sl_a	Sl_b	-8.84557	-0.720984	5.47924e-05	0.000141665	0	0	0	1.059	1.283	0.347
TRINITY_DN8363_c0_g4	B	Sl_a	Sl_b	-8.64714	-0.902728	5.4801e-05	0.000141678	0	0	0	0.368	1.107	0.822
TRINITY_DN11823_c4_g1	B	Sl_a	Sl_b	-6.36327	-0.643739	5.48454e-05	0.000141784	0	0	0.038	0.775	1.466	0.58
TRINITY_DN1802_c1_g2	B	Sl_a	Sl_b	-8.90659	-0.664434	5.48563e-05	0.000141802	0	0	0	0.406	1.607	0.797
TRINITY_DN21081_c1_g1	B	Sl_a	Sl_b	-9.07691	-0.506864	5.4869e-05	0.000141826	0	0	0	0.395	1.616	1.102
TRINITY_DN64427_c0_g1	B	Sl_a	Sl_b	-5.27052	0.420642	5.48927e-05	0.000141878	0.102	0.128	0	1.749	1.901	2.148
TRINITY_DN59630_c0_g1	B	Sl_a	Sl_b	-9.3273	-0.274063	5.49e-05	0.000141888	0	0	0	1.558	0.443	1.455
TRINITY_DN13384_c0_g1	B	Sl_a	Sl_b	-8.99493	-0.58433	5.49109e-05	0.000141907	0	0	0	0.754	0.574	1.432
TRINITY_DN5087_c0_g2	B	Sl_a	Sl_b	-2.8727	1.13467	5.49924e-05	0.000142099	0.431	0.757	0.69	2.544	4.044	2.387
TRINITY_DN9250_c6_g1	B	Sl_a	Sl_b	-8.46863	-1.0654	5.50729e-05	0.000142298	0	0	0	0.843	0.45	0.66
TRINITY_DN45875_c0_g1	B	Sl_a	Sl_b	-8.63464	-0.914752	5.51595e-05	0.000142486	0	0	0	0.419	0.758	1.028
TRINITY_DN98225_c0_g1	B	Sl_a	Sl_b	-8.77995	-0.782633	5.51601e-05	0.000142486	0	0	0	0.982	0.441	0.962
TRINITY_DN7385_c0_g1	B	Sl_a	Sl_b	-8.4116	-1.11584	5.51736e-05	0.000142512	0	0	0	0.368	0.836	0.733
TRINITY_DN34138_c0_g1	B	Sl_a	Sl_b	-7.19793	0.0887083	5.52376e-05	0.000142659	0.026	0	0	0.592	3.567	0.901
TRINITY_DN58778_c5_g1	B	Sl_a	Sl_b	-8.36193	-1.16058	5.53134e-05	0.000142823	0	0	0	0.832	0.649	0.385
TRINITY_DN8866_c0_g2	B	Sl_a	Sl_b	-2.61253	2.16173	5.53155e-05	0.000142823	1.722	0.97	1.608	8.138	3.254	5.827
TRINITY_DN6054_c1_g3	B	Sl_a	Sl_b	-9.29918	-0.300847	5.53305e-05	0.000142852	0	0	0	0.988	0.322	2.011
TRINITY_DN25364_c0_g2	B	Sl_a	Sl_b	-8.47029	-1.06312	5.53581e-05	0.000142901	0	0	0	0.883	0.802	0.347
TRINITY_DN2700_c0_g2	B	Sl_a	Sl_b	-2.22578	4.70068	5.53595e-05	0.000142901	6.639	7.307	17.728	38.049	40.639	22.567
TRINITY_DN17604_c0_g2	B	Sl_a	Sl_b	-9.15663	-0.433352	5.54158e-05	0.000143036	0	0	0	1.805	0.935	0.473
TRINITY_DN3238_c3_g1	B	Sl_a	Sl_b	-8.49276	-1.04287	5.55044e-05	0.000143253	0	0	0	0.9	0.817	0.353
TRINITY_DN2025_c3_g1	B	Sl_a	Sl_b	-5.86096	1.18295	5.55358e-05	0.000143317	0.231	0	0	2.985	3.983	3.275
TRINITY_DN2978_c2_g1	B	Sl_a	Sl_b	-2.61026	3.75747	5.55454e-05	0.000143324	1.673	3.491	7.949	17.408	21.689	15.431
TRINITY_DN2827_c0_g1	B	Sl_a	Sl_b	-7.65405	3.63153	5.55953e-05	0.000143443	0.383	0	0	17.028	2.839	33.247
TRINITY_DN51101_c2_g1	B	Sl_a	Sl_b	-9.26165	-0.335565	5.56258e-05	0.000143513	0	0	0	0.728	0.655	1.902
TRINITY_DN7400_c0_g1	B	Sl_a	Sl_b	-8.41788	-1.11019	5.56763e-05	0.000143621	0	0	0	0.371	0.84	0.728
TRINITY_DN59138_c0_g1	B	Sl_a	Sl_b	-9.71638	0.094228	5.56787e-05	0.000143621	0	0	0	2.117	0.214	2.109
TRINITY_DN131013_c0_g1	B	Sl_a	Sl_b	-6.96221	2.8469	5.56917e-05	0.000143645	0	0	0.365	15.169	2.651	13.444
TRINITY_DN57303_c0_g1	B	Sl_a	Sl_b	-8.98444	-0.594146	5.57172e-05	0.000143693	0	0	0	1.068	0.479	1.191
TRINITY_DN14135_c0_g1	B	Sl_a	Sl_b	-7.11081	0.872412	5.57708e-05	0.000143816	0	0	0.063	4.367	0.497	2.942
TRINITY_DN74697_c0_g1	B	Sl_a	Sl_b	-9.11219	-0.475436	5.57724e-05	0.000143816	0	0	0	1.227	0.484	1.283
TRINITY_DN44765_c0_g1	B	Sl_a	Sl_b	-9.42468	-0.182327	5.57764e-05	0.000143817	0	0	0	1.64	0.422	1.607
TRINITY_DN12345_c0_g1	B	Sl_a	Sl_b	-3.77335	1.69567	5.58335e-05	0.000143946	0.171	0.228	1.088	4.841	4.325	4.584
TRINITY_DN4133_c5_g1	B	Sl_a	Sl_b	-9.14711	-0.440546	5.58429e-05	0.000143951	0	0	0	0.982	2.207	0.241
TRINITY_DN112274_c0_g1	B	Sl_a	Sl_b	-9.49755	-0.111215	5.58488e-05	0.000143957	0	0	0	0.493	3.086	0.801
TRINITY_DN32111_c1_g1	B	Sl_a	Sl_b	-8.41002	-1.11692	5.58965e-05	0.000144062	0	0	0	0.693	0.945	0.34
TRINITY_DN771_c0_g1	B	Sl_a	Sl_b	-2.43998	2.00948	5.59386e-05	0.000144152	1.308	0.943	2.006	3.895	8.659	3.737
TRINITY_DN931_c0_g5	B	Sl_a	Sl_b	-3.88438	0.225282	5.59874e-05	0.000144249	0.185	0.129	0.156	1.481	2.07	1.411
TRINITY_DN57352_c0_g1	B	Sl_a	Sl_b	-9.9622	0.332048	5.60472e-05	0.00014438	0	0	0	0.218	4.857	1.076
TRINITY_DN113522_c0_g1	B	Sl_a	Sl_b	-6.46432	5.45646	5.60491e-05	0.00014438	1.235	2.437	0	83.506	26.175	83.158
TRINITY_DN27854_c1_g1	B	Sl_a	Sl_b	-9.49069	-0.117635	5.60789e-05	0.000144448	0	0	0	0.569	3.139	0.675
TRINITY_DN54927_c0_g1	B	Sl_a	Sl_b	-8.78873	-0.772947	5.6102e-05	0.000144498	0	0	0	0.386	1.441	0.751
TRINITY_DN46079_c0_g1	B	Sl_a	Sl_b	-9.49907	-0.112016	5.6224e-05	0.000144784	0	0	0	1.754	0.409	1.704
TRINITY_DN65675_c1_g2	B	Sl_a	Sl_b	-8.8354	-0.730824	5.62434e-05	0.000144825	0	0	0	0.386	1.049	1.136
TRINITY_DN29656_c5_g1	B	Sl_a	Sl_b	-9.3678	-0.236294	5.62881e-05	0.00014493	0	0	0	1.233	0.281	1.973
TRINITY_DN29656_c11_g1	B	Sl_a	Sl_b	-9.44897	-0.159386	5.63118e-05	0.000144963	0	0	0	1.177	0.479	2.066
TRINITY_DN45294_c0_g1	B	Sl_a	Sl_b	-9.60643	-0.0103059	5.64091e-05	0.000145176	0	0	0	2.933	0.304	0.973
TRINITY_DN140398_c0_g1	B	Sl_a	Sl_b	-8.75542	-0.803694	5.64269e-05	0.000145213	0	0	0	0.226	1.247	1.006
TRINITY_DN58138_c0_g1	B	Sl_a	Sl_b	-8.62811	-0.920237	5.66441e-05	0.000145734	0	0	0	0.363	0.99	0.892
TRINITY_DN19516_c0_g1	B	Sl_a	Sl_b	-6.09405	0.415298	5.66553e-05	0.000145754	0	0	0.112	2.401	1.902	1.583
TRINITY_DN75358_c0_g1	B	Sl_a	Sl_b	-8.81377	-0.750537	5.67861e-05	0.000146062	0	0	0	1.358	1.02	0.222
TRINITY_DN50939_c1_g1	B	Sl_a	Sl_b	-8.80068	-0.761901	5.68243e-05	0.000146151	0	0	0	0.823	1.452	0.363
TRINITY_DN139136_c0_g1	B	Sl_a	Sl_b	-8.94916	-0.624387	5.69045e-05	0.000146347	0	0	0	0.281	1.983	0.7
TRINITY_DN2053_c0_g2	B	Sl_a	Sl_b	-2.1015	2.94764	5.69646e-05	0.000146483	2.077	2.657	5.341	8.408	12.341	8.639
TRINITY_DN13366_c0_g1	B	Sl_a	Sl_b	-5.8841	0.283411	5.69699e-05	0.000146487	0.055	0.079	0	0.864	3.604	1.2
TRINITY_DN25531_c0_g2	B	Sl_a	Sl_b	-9.56949	-0.0455408	5.70773e-05	0.000146744	0	0	0	1.782	0.229	1.995
TRINITY_DN140731_c0_g1	B	Sl_a	Sl_b	-8.3862	-1.13866	5.70997e-05	0.000146793	0	0	0	0.369	0.791	0.73
TRINITY_DN16920_c0_g1	B	Sl_a	Sl_b	-9.56583	-0.0464259	5.71207e-05	0.000146837	0	0	0	1.289	3.136	0.205
TRINITY_DN95260_c0_g1	B	Sl_a	Sl_b	-9.47062	-0.13636	5.71555e-05	0.000146908	0	0	0	0.281	3.211	0.831
TRINITY_DN119_c4_g1	B	Sl_a	Sl_b	-2.44813	1.75341	5.72003e-05	0.00014701	0.651	1.827	1.267	3.514	5.525	4.186
TRINITY_DN35126_c0_g1	B	Sl_a	Sl_b	-8.96009	-0.615469	5.72028e-05	0.00014701	0	0	0	1.453	1.215	0.219
TRINITY_DN7537_c0_g1	B	Sl_a	Sl_b	-9.37708	-0.227191	5.72154e-05	0.000147025	0	0	0	1.798	0.44	1.348
TRINITY_DN21778_c0_g1	B	Sl_a	Sl_b	-7.00727	-0.0914641	5.72391e-05	0.00014706	0.027	0	0	1.996	0.543	1.411
TRINITY_DN134588_c0_g1	B	Sl_a	Sl_b	-8.5464	-0.995299	5.72557e-05	0.000147089	0	0	0	0.805	0.44	0.792
TRINITY_DN64_c0_g1	B	Sl_a	Sl_b	-9.26422	-0.331244	5.72883e-05	0.000147154	0	0	0	1.292	2.194	0.213
TRINITY_DN20148_c0_g2	B	Sl_a	Sl_b	-8.47152	-1.06283	5.72957e-05	0.000147164	0	0	0	0.824	0.434	0.689
TRINITY_DN138161_c0_g1	B	Sl_a	Sl_b	-8.89444	-0.677335	5.73775e-05	0.000147355	0	0	0	1.158	0.452	0.976
TRINITY_DN3683_c0_g2	B	Sl_a	Sl_b	-9.22992	-0.365757	5.74375e-05	0.00014748	0	0	0	1.877	0.294	1.059
TRINITY_DN65245_c0_g1	B	Sl_a	Sl_b	-8.94305	-0.632766	5.74475e-05	0.000147496	0	0	0	1.635	0.33	0.714
TRINITY_DN8311_c1_g1	B	Sl_a	Sl_b	-4.59341	-0.041512	5.74804e-05	0.00014757	0.077	0.057	0.125	1.273	2.179	0.828
TRINITY_DN1373_c0_g2	B	Sl_a	Sl_b	-4.02754	5.83752	5.74835e-05	0.00014757	12.218	8.221	3.064	84.096	14.163	135.545
TRINITY_DN36866_c4_g1	B	Sl_a	Sl_b	-9.06792	-0.516641	5.75412e-05	0.000147709	0	0	0	1.348	0.472	1.093
TRINITY_DN112170_c0_g1	B	Sl_a	Sl_b	-8.66347	-0.889032	5.75494e-05	0.000147712	0	0	0	0.7	0.477	1.031
TRINITY_DN14841_c1_g1	B	Sl_a	Sl_b	-8.33376	-1.1855	5.75764e-05	0.000147764	0	0	0	0.363	0.787	0.681
TRINITY_DN3873_c1_g3	B	Sl_a	Sl_b	-9.38288	-0.219216	5.75775e-05	0.000147764	0	0	0	0.982	2.869	0.241
TRINITY_DN17433_c1_g1	B	Sl_a	Sl_b	-9.05222	-0.52944	5.75897e-05	0.000147785	0	0	0	0.428	1.856	0.84
TRINITY_DN42662_c0_g2	B	Sl_a	Sl_b	-9.33715	-0.264807	5.76049e-05	0.000147813	0	0	0	1.649	0.433	1.398
TRINITY_DN311_c0_g1	B	Sl_a	Sl_b	-7.59983	4.91051	5.76217e-05	0.000147839	0.791	0.295	0	9.361	9.522	108.592
TRINITY_DN74975_c3_g1	B	Sl_a	Sl_b	-8.58992	-0.954541	5.77104e-05	0.000148057	0	0	0	0.363	1.154	0.714
TRINITY_DN10920_c0_g1	B	Sl_a	Sl_b	-9.59731	-0.0189606	5.77486e-05	0.000148136	0	0	0	2.958	0.313	0.924
TRINITY_DN110761_c0_g1	B	Sl_a	Sl_b	-8.83006	-0.737137	5.77667e-05	0.000148173	0	0	0	0.706	0.321	1.387
TRINITY_DN21825_c1_g2	B	Sl_a	Sl_b	-8.87388	-0.695078	5.77749e-05	0.000148178	0	0	0	1.178	1.191	0.349
TRINITY_DN28563_c0_g1	B	Sl_a	Sl_b	-9.54555	-0.0673594	5.77763e-05	0.000148178	0	0	0	0.406	1.286	2.391
TRINITY_DN16253_c0_g1	B	Sl_a	Sl_b	-9.47689	-0.131649	5.78117e-05	0.000148244	0	0	0	1.953	1.893	0.322
TRINITY_DN42713_c0_g1	B	Sl_a	Sl_b	-8.42121	-1.10804	5.78132e-05	0.000148244	0	0	0	0.728	0.436	0.713
TRINITY_DN94337_c0_g2	B	Sl_a	Sl_b	-8.76853	-0.79279	5.78413e-05	0.000148307	0	0	0	0.497	0.67	1.217
TRINITY_DN11911_c0_g1	B	Sl_a	Sl_b	-9.31283	-0.285173	5.7847e-05	0.000148312	0	0	0	0.97	2.673	0.24
TRINITY_DN4492_c1_g2	B	Sl_a	Sl_b	-3.44728	1.12951	5.78848e-05	0.000148399	0.625	0.151	0.447	2.814	4.297	2.264
TRINITY_DN4573_c0_g1	B	Sl_a	Sl_b	-2.27446	2.16783	5.79344e-05	0.000148507	1.052	3.073	1.473	6.164	5.494	5.379
TRINITY_DN4885_c0_g1	B	Sl_a	Sl_b	-8.38154	-1.14285	5.80371e-05	0.000148761	0	0	0	0.808	0.749	0.351
TRINITY_DN39533_c0_g1	B	Sl_a	Sl_b	-8.395	-1.13039	5.80425e-05	0.000148765	0	0	0	0.682	0.942	0.338
TRINITY_DN45671_c0_g1	B	Sl_a	Sl_b	-8.7455	-0.812969	5.80575e-05	0.000148794	0	0	0	1.039	1.102	0.34
TRINITY_DN5708_c0_g2	B	Sl_a	Sl_b	-9.00811	-0.570421	5.81321e-05	0.000148953	0	0	0	0.418	1.784	0.824
TRINITY_DN7917_c0_g1	B	Sl_a	Sl_b	-2.66397	1.3513	5.83031e-05	0.000149318	0.653	0.985	0.828	2.881	5.286	2.27
TRINITY_DN71508_c0_g1	B	Sl_a	Sl_b	-8.75464	-0.804248	5.83447e-05	0.000149415	0	0	0	0.383	1.373	0.763
TRINITY_DN23491_c0_g1	B	Sl_a	Sl_b	-8.98924	-0.589686	5.83617e-05	0.000149449	0	0	0	1.288	0.463	1.01
TRINITY_DN4785_c0_g1	B	Sl_a	Sl_b	-2.01845	2.10113	5.84594e-05	0.00014968	1.61	1.672	2.566	4.404	7.51	4.344
TRINITY_DN114050_c0_g1	B	Sl_a	Sl_b	-6.80709	3.00442	5.84804e-05	0.000149724	0	0.564	0	10.118	18.347	9.402
TRINITY_DN11270_c1_g1	B	Sl_a	Sl_b	-9.01786	-0.563165	5.84956e-05	0.000149753	0	0	0	0.952	0.498	1.342
TRINITY_DN12907_c2_g1	B	Sl_a	Sl_b	-9.31604	-0.283503	5.85e-05	0.000149755	0	0	0	0.362	1.633	1.604
TRINITY_DN138695_c0_g1	B	Sl_a	Sl_b	-8.65945	-0.892726	5.86349e-05	0.000150071	0	0	0	0.754	0.452	0.986
TRINITY_DN37456_c1_g1	B	Sl_a	Sl_b	-8.63742	-0.911703	5.86804e-05	0.000150178	0	0	0	0.993	0.971	0.341
TRINITY_DN2837_c0_g1	B	Sl_a	Sl_b	-3.06427	1.37869	5.86991e-05	0.000150217	0.406	0.78	0.7	2.251	6.623	2.301
TRINITY_DN43981_c0_g1	B	Sl_a	Sl_b	-8.80784	-0.757424	5.87218e-05	0.000150255	0	0	0	1.447	0.306	0.676
TRINITY_DN423_c0_g2	B	Sl_a	Sl_b	-5.56262	3.09419	5.87485e-05	0.000150314	0	0.202	0.981	8.872	11.236	17.779
TRINITY_DN33097_c0_g1	B	Sl_a	Sl_b	-9.04649	-0.534309	5.90246e-05	0.000150982	0	0	0	0.97	1.986	0.232
TRINITY_DN21995_c0_g2	B	Sl_a	Sl_b	-8.79448	-0.768422	5.90796e-05	0.000151103	0	0	0	0.374	1.018	1.102
TRINITY_DN3831_c1_g1	B	Sl_a	Sl_b	-8.47443	-1.059	5.91411e-05	0.000151241	0	0	0	0.744	0.997	0.329
TRINITY_DN57337_c0_g1	B	Sl_a	Sl_b	-9.01672	-0.56223	5.91566e-05	0.000151271	0	0	0	0.493	1.928	0.666
TRINITY_DN107804_c0_g1	B	Sl_a	Sl_b	-8.57071	-0.973231	5.92481e-05	0.000151475	0	0	0	0.993	0.452	0.651
TRINITY_DN54790_c0_g1	B	Sl_a	Sl_b	-8.59305	-0.952538	5.92968e-05	0.00015159	0	0	0	0.406	0.735	0.996
TRINITY_DN44021_c0_g1	B	Sl_a	Sl_b	-8.72792	-0.828531	5.93031e-05	0.00015159	0	0	0	1.016	1.286	0.199
TRINITY_DN37183_c0_g3	B	Sl_a	Sl_b	-8.86953	-0.69864	5.93042e-05	0.00015159	0	0	0	0.217	1.483	1.009
TRINITY_DN10805_c0_g2	B	Sl_a	Sl_b	-2.0142	2.95368	5.94184e-05	0.000151853	3.351	2.619	4.645	6.665	16.013	7.24
TRINITY_DN102616_c0_g1	B	Sl_a	Sl_b	-6.03663	2.45625	5.95565e-05	0.000152166	0	0.557	0.071	12.311	2.424	9.02
TRINITY_DN10103_c0_g1	B	Sl_a	Sl_b	-2.70572	1.17764	5.96199e-05	0.000152309	0.74	0.822	0.536	2.657	4.033	2.44
TRINITY_DN37306_c3_g1	B	Sl_a	Sl_b	-8.82142	-0.743334	5.96355e-05	0.000152329	0	0	0	1.119	1.161	0.337
TRINITY_DN70456_c0_g1	B	Sl_a	Sl_b	-8.58381	-0.961421	5.96525e-05	0.000152363	0	0	0	0.959	0.431	0.705
TRINITY_DN1677_c0_g1	B	Sl_a	Sl_b	-4.19354	1.69752	5.96643e-05	0.000152383	0.863	0.103	0.151	5.179	3.974	4.784
TRINITY_DN8647_c0_g1	B	Sl_a	Sl_b	-8.99023	-0.586601	5.96718e-05	0.000152384	0	0	0	0.986	1.841	0.225
TRINITY_DN18513_c2_g1	B	Sl_a	Sl_b	-9.48103	-0.129041	5.96723e-05	0.000152384	0	0	0	0.933	0.544	2.315
TRINITY_DN30671_c0_g1	B	Sl_a	Sl_b	-9.23016	-0.365249	5.97327e-05	0.000152529	0	0	0	1.132	0.479	1.609
TRINITY_DN7864_c0_g1	B	Sl_a	Sl_b	-9.05878	-0.523559	5.9748e-05	0.000152558	0	0	0	1.149	1.638	0.361
TRINITY_DN52032_c0_g1	B	Sl_a	Sl_b	-8.80605	-0.757791	5.9762e-05	0.000152584	0	0	0	0.378	1.028	1.114
TRINITY_DN56569_c0_g1	B	Sl_a	Sl_b	-9.37979	-0.223469	5.97802e-05	0.00015262	0	0	0	1.924	1.596	0.344
TRINITY_DN6864_c0_g1	B	Sl_a	Sl_b	-2.99516	1.42899	5.98165e-05	0.000152704	0.647	0.286	1.037	3.664	4.2	3.171
TRINITY_DN71437_c1_g1	B	Sl_a	Sl_b	-8.84862	-0.718473	5.99634e-05	0.000153069	0	0	0	1.225	1.088	0.351
TRINITY_DN36050_c2_g1	B	Sl_a	Sl_b	-8.88447	-0.687065	6.00206e-05	0.000153205	0	0	0	0.818	0.304	1.382
TRINITY_DN16685_c0_g2	B	Sl_a	Sl_b	-9.21529	-0.377377	6.00378e-05	0.000153239	0	0	0	0.223	1.991	1.252
TRINITY_DN6014_c1_g3	B	Sl_a	Sl_b	-8.48042	-1.0538	6.00906e-05	0.000153364	0	0	0	0.837	0.904	0.329
TRINITY_DN11199_c0_g1	B	Sl_a	Sl_b	-8.41814	-1.11012	6.03165e-05	0.000153911	0	0	0	0.362	0.773	0.783
TRINITY_DN58166_c2_g1	B	Sl_a	Sl_b	-8.91238	-0.65914	6.03335e-05	0.000153945	0	0	0	0.392	1.581	0.844
TRINITY_DN39176_c0_g1	B	Sl_a	Sl_b	-9.09246	-0.493781	6.03731e-05	0.000154036	0	0	0	1.485	0.484	0.995
TRINITY_DN1858_c3_g1	B	Sl_a	Sl_b	-8.98797	-0.589906	6.04552e-05	0.000154206	0	0	0	0.388	1.206	1.273
TRINITY_DN13571_c0_g2	B	Sl_a	Sl_b	-2.40365	2.07047	6.05092e-05	0.000154334	2.542	1.003	1.006	5.663	6.055	4.668
TRINITY_DN751_c0_g2	B	Sl_a	Sl_b	-6.14058	-0.0445932	6.05422e-05	0.000154408	0	0	0.064	1.471	1.548	1.223
TRINITY_DN13161_c2_g1	B	Sl_a	Sl_b	-9.5586	-0.055905	6.05669e-05	0.000154461	0	0	0	1.257	0.26	2.432
TRINITY_DN13103_c0_g2	B	Sl_a	Sl_b	-9.47108	-0.138523	6.06347e-05	0.000154614	0	0	0	1.593	0.409	1.784
TRINITY_DN4209_c2_g1	B	Sl_a	Sl_b	-8.69336	-0.861208	6.07647e-05	0.000154904	0	0	0	1.203	0.74	0.397
TRINITY_DN1879_c1_g2	B	Sl_a	Sl_b	-5.44438	-0.21331	6.07678e-05	0.000154904	0.026	0	0.067	1.214	1.865	0.748
TRINITY_DN9557_c0_g1	B	Sl_a	Sl_b	-7.60108	3.60364	6.07824e-05	0.000154921	0	0.503	0	15.161	40.787	4.694
TRINITY_DN97518_c0_g1	B	Sl_a	Sl_b	-9.29497	-0.302248	6.08033e-05	0.000154965	0	0	0	0.51	2.569	0.706
TRINITY_DN13400_c0_g2	B	Sl_a	Sl_b	-6.17452	-0.816069	6.0821e-05	0.000155	0	0	0.037	0.885	0.631	0.822
TRINITY_DN3489_c2_g1	B	Sl_a	Sl_b	-8.72922	-0.828281	6.09263e-05	0.000155258	0	0	0	0.378	0.933	1.072
TRINITY_DN775_c0_g1	B	Sl_a	Sl_b	-2.7208	1.24541	6.10224e-05	0.000155463	0.914	0.52	0.678	2.873	4.113	2.579
TRINITY_DN348_c0_g1	B	Sl_a	Sl_b	-4.07614	3.87528	6.10496e-05	0.000155523	0.331	0.976	4.315	23.912	14.867	23.945
TRINITY_DN70190_c2_g1	B	Sl_a	Sl_b	-8.79007	-0.772557	6.10889e-05	0.000155613	0	0	0	1.438	0.863	0.235
TRINITY_DN14881_c1_g1	B	Sl_a	Sl_b	-8.49217	-1.043	6.11216e-05	0.000155682	0	0	0	0.358	1.053	0.662
TRINITY_DN13089_c0_g1	B	Sl_a	Sl_b	-8.82519	-0.741637	6.11238e-05	0.000155682	0	0	0	0.724	0.307	1.376
TRINITY_DN32002_c0_g1	B	Sl_a	Sl_b	-9.33764	-0.264625	6.11963e-05	0.00015584	0	0	0	2.054	0.274	1.141
TRINITY_DN10792_c7_g1	B	Sl_a	Sl_b	-8.59148	-0.954469	6.12003e-05	0.00015584	0	0	0	0.97	0.436	0.713
TRINITY_DN21767_c2_g1	B	Sl_a	Sl_b	-9.31608	-0.282338	6.12013e-05	0.00015584	0	0	0	1.174	2.471	0.213
TRINITY_DN133098_c0_g1	B	Sl_a	Sl_b	-9.11177	-0.473891	6.12349e-05	0.000155915	0	0	0	0.458	2.032	0.798
TRINITY_DN3950_c0_g2	B	Sl_a	Sl_b	-3.10237	1.24252	6.12391e-05	0.000155916	0.614	0.467	0.623	2.064	5.935	2.172
TRINITY_DN3305_c0_g1	B	Sl_a	Sl_b	-5.96649	1.57777	6.12896e-05	0.000156034	0	0	0.299	2.886	6.037	4.718
TRINITY_DN6006_c0_g1	B	Sl_a	Sl_b	-2.82593	1.47701	6.14442e-05	0.000156388	0.521	0.953	0.918	2.799	6.53	2.359
TRINITY_DN7618_c0_g1	B	Sl_a	Sl_b	-8.98926	-0.589691	6.1539e-05	0.000156604	0	0	0	0.89	0.493	1.359
TRINITY_DN823_c0_g2	B	Sl_a	Sl_b	-2.08088	2.1601	6.15407e-05	0.000156604	1.735	1.379	2.712	5.252	7.371	4.384
TRINITY_DN6121_c1_g1	B	Sl_a	Sl_b	-9.00437	-0.575442	6.15531e-05	0.000156625	0	0	0	0.579	0.699	1.515
TRINITY_DN7598_c0_g2	B	Sl_a	Sl_b	-8.92133	-0.652556	6.15968e-05	0.000156726	0	0	0	1.162	0.45	1.021
TRINITY_DN7431_c0_g3	B	Sl_a	Sl_b	-8.62847	-0.920179	6.17361e-05	0.000157031	0	0	0	0.381	0.849	0.984
TRINITY_DN28440_c0_g1	B	Sl_a	Sl_b	-6.1358	-0.850918	6.17659e-05	0.000157087	0	0	0.035	0.906	0.634	0.736
TRINITY_DN5040_c1_g1	B	Sl_a	Sl_b	-3.8653	0.972104	6.18306e-05	0.000157241	0.125	0.615	0.232	3.552	3.083	1.768
TRINITY_DN30918_c1_g1	B	Sl_a	Sl_b	-8.41367	-1.11483	6.19873e-05	0.000157608	0	0	0	0.795	0.427	0.641
TRINITY_DN6580_c2_g1	B	Sl_a	Sl_b	-9.0569	-0.526909	6.20017e-05	0.000157626	0	0	0	0.917	0.499	1.441
TRINITY_DN91852_c0_g1	B	Sl_a	Sl_b	-8.37314	-1.14997	6.20081e-05	0.000157632	0	0	0	0.674	0.92	0.331
TRINITY_DN71513_c0_g1	B	Sl_a	Sl_b	-8.75397	-0.805054	6.21787e-05	0.000158046	0	0	0	0.993	1.205	0.325
TRINITY_DN76555_c0_g1	B	Sl_a	Sl_b	-9.44982	-0.158624	6.22357e-05	0.00015816	0	0	0	1.567	0.404	1.756
TRINITY_DN3712_c0_g2	B	Sl_a	Sl_b	-9.84635	0.221238	6.22436e-05	0.00015817	0	0	0	0.293	4.709	0.741
TRINITY_DN93202_c0_g1	B	Sl_a	Sl_b	-9.04681	-0.536126	6.23754e-05	0.000158482	0	0	0	0.648	0.651	1.569
TRINITY_DN53154_c3_g1	B	Sl_a	Sl_b	-8.76607	-0.793937	6.24171e-05	0.000158571	0	0	0	1.181	1.164	0.197
TRINITY_DN43507_c0_g1	B	Sl_a	Sl_b	-8.63924	-0.91114	6.25817e-05	0.000158969	0	0	0	0.745	0.447	0.974
TRINITY_DN22618_c7_g1	B	Sl_a	Sl_b	-8.8652	-0.704279	6.26296e-05	0.00015907	0	0	0	0.741	0.504	1.273
TRINITY_DN18534_c0_g2	B	Sl_a	Sl_b	-4.60361	1.21678	6.2688e-05	0.000159198	0.214	0.2	0.163	6.118	0.691	2.9
TRINITY_DN24932_c3_g2	B	Sl_a	Sl_b	-8.54689	-0.994121	6.27271e-05	0.000159277	0	0	0	0.367	0.832	0.901
TRINITY_DN11586_c4_g1	B	Sl_a	Sl_b	-8.71437	-0.842681	6.27898e-05	0.000159406	0	0	0	0.937	0.422	0.918
TRINITY_DN136354_c0_g1	B	Sl_a	Sl_b	-8.71437	-0.842681	6.27898e-05	0.000159406	0	0	0	0.937	0.422	0.918
TRINITY_DN146068_c0_g1	B	Sl_a	Sl_b	-8.89228	-0.679389	6.27955e-05	0.00015941	0	0	0	0.984	0.448	1.129
TRINITY_DN43893_c1_g2	B	Sl_a	Sl_b	-8.27901	-1.23427	6.28348e-05	0.00015949	0	0	0	0.72	0.719	0.334
TRINITY_DN27830_c0_g1	B	Sl_a	Sl_b	-2.75342	1.60867	6.30902e-05	0.000160097	0.963	0.649	1.032	3.002	7.426	2.406
TRINITY_DN40841_c0_g1	B	Sl_a	Sl_b	-6.07452	-0.940374	6.31352e-05	0.000160191	0.029	0	0	0.833	0.915	0.465
TRINITY_DN31345_c0_g2	B	Sl_a	Sl_b	-8.62473	-0.924319	6.31542e-05	0.000160227	0	0	0	0.971	0.431	0.764
TRINITY_DN55748_c3_g1	B	Sl_a	Sl_b	-9.34793	-0.252854	6.3209e-05	0.000160348	0	0	0	0.372	2.306	1.165
TRINITY_DN19862_c0_g1	B	Sl_a	Sl_b	-5.43105	-0.720853	6.32539e-05	0.000160451	0.02	0	0.049	0.958	1.049	0.58
TRINITY_DN13632_c0_g1	B	Sl_a	Sl_b	-8.84711	-0.720012	6.33285e-05	0.000160623	0	0	0	1.287	0.991	0.357
TRINITY_DN20383_c0_g1	B	Sl_a	Sl_b	-5.80972	1.23292	6.33296e-05	0.000160623	0.017	0	0.205	5.322	1.061	3.676
TRINITY_DN86723_c3_g1	B	Sl_a	Sl_b	-8.73211	-0.826991	6.33467e-05	0.000160656	0	0	0	1.161	0.265	0.859
TRINITY_DN112882_c0_g1	B	Sl_a	Sl_b	-8.97889	-0.599668	6.33619e-05	0.000160684	0	0	0	1.625	0.296	0.799
TRINITY_DN48095_c0_g1	B	Sl_a	Sl_b	-8.2301	-1.2778	6.34173e-05	0.000160804	0	0	0	0.713	0.647	0.35
TRINITY_DN7015_c0_g2	B	Sl_a	Sl_b	-3.76459	1.69334	6.36882e-05	0.000161419	1.029	0.202	0.211	5.53	2.645	5.218
TRINITY_DN29819_c0_g1	B	Sl_a	Sl_b	-6.03633	1.3645	6.371e-05	0.000161464	0.194	0	0.04	7.04	0.787	3.235
TRINITY_DN34940_c2_g1	B	Sl_a	Sl_b	-9.38418	-0.220532	6.38201e-05	0.000161723	0	0	0	1.815	0.417	1.362
TRINITY_DN89828_c0_g1	B	Sl_a	Sl_b	-8.93888	-0.636338	6.38623e-05	0.000161809	0	0	0	1.242	0.447	0.974
TRINITY_DN39755_c0_g1	B	Sl_a	Sl_b	-6.1015	-0.916945	6.38856e-05	0.000161848	0.019	0	0	0.955	0.692	0.562
TRINITY_DN41442_c0_g1	B	Sl_a	Sl_b	-8.76043	-0.799839	6.39411e-05	0.000161978	0	0	0	0.39	0.882	1.148
TRINITY_DN74258_c0_g1	B	Sl_a	Sl_b	-8.7898	-0.772093	6.39825e-05	0.000162072	0	0	0	0.207	1.313	1.018
TRINITY_DN38289_c0_g1	B	Sl_a	Sl_b	-2.16722	2.24247	6.41909e-05	0.000162549	1.792	1.226	2.833	5.167	6.3	6.366
TRINITY_DN62488_c0_g1	B	Sl_a	Sl_b	-8.68287	-0.869357	6.43808e-05	0.000162998	0	0	0	0.223	1.45	0.739
TRINITY_DN24084_c0_g1	B	Sl_a	Sl_b	-9.2228	-0.372067	6.44392e-05	0.000163136	0	0	0	0.786	0.581	1.83
TRINITY_DN37399_c0_g1	B	Sl_a	Sl_b	-8.87076	-0.698241	6.44758e-05	0.000163215	0	0	0	1.324	0.995	0.357
TRINITY_DN2778_c1_g1	B	Sl_a	Sl_b	-8.75945	-0.800669	6.45362e-05	0.000163339	0	0	0	0.378	0.924	1.119
TRINITY_DN1388_c0_g3	B	Sl_a	Sl_b	-5.97423	1.71545	6.45399e-05	0.000163339	0.053	0	0.258	9.285	0.771	4.062
TRINITY_DN125_c0_g1	B	Sl_a	Sl_b	-3.24364	2.49303	6.45722e-05	0.00016341	2.187	0.867	0.652	13.456	3.701	5.728
TRINITY_DN20240_c0_g2	B	Sl_a	Sl_b	-9.28866	-0.310375	6.45866e-05	0.000163426	0	0	0	1.737	0.433	1.211
TRINITY_DN17869_c2_g1	B	Sl_a	Sl_b	-8.85158	-0.716375	6.45951e-05	0.000163437	0	0	0	0.443	0.799	1.302
TRINITY_DN2522_c0_g1	B	Sl_a	Sl_b	-3.71197	1.27995	6.46769e-05	0.000163634	0.638	0.296	0.207	2.096	7.023	1.867
TRINITY_DN15824_c0_g1	B	Sl_a	Sl_b	-2.93594	1.10644	6.47027e-05	0.000163668	0.591	0.596	0.542	1.993	4.56	2.407
TRINITY_DN18665_c0_g1	B	Sl_a	Sl_b	-9.46709	-0.142509	6.47661e-05	0.0001638	0	0	0	0.672	0.404	2.634
TRINITY_DN15031_c0_g2	B	Sl_a	Sl_b	-9.13417	-0.453908	6.48181e-05	0.000163908	0	0	0	1.607	1.247	0.366
TRINITY_DN132307_c0_g1	B	Sl_a	Sl_b	-8.88404	-0.686976	6.48278e-05	0.000163922	0	0	0	0.859	0.461	1.223
TRINITY_DN94084_c0_g1	B	Sl_a	Sl_b	-9.06725	-0.51733	6.48524e-05	0.000163974	0	0	0	1.081	0.464	1.346
TRINITY_DN97929_c0_g1	B	Sl_a	Sl_b	-8.54662	-0.995117	6.50022e-05	0.000164342	0	0	0	0.937	0.422	0.689
TRINITY_DN54111_c0_g1	B	Sl_a	Sl_b	-9.27754	-0.320853	6.50304e-05	0.000164403	0	0	0	1.54	0.421	1.36
TRINITY_DN3201_c0_g1	B	Sl_a	Sl_b	-8.96495	-0.612251	6.52173e-05	0.000164808	0	0	0	0.994	0.454	1.248
TRINITY_DN2665_c2_g1	B	Sl_a	Sl_b	-8.7054	-0.850854	6.52194e-05	0.000164808	0	0	0	1.045	0.427	0.804
TRINITY_DN4293_c3_g1	B	Sl_a	Sl_b	-6.26874	-0.767917	6.52494e-05	0.000164856	0.027	0	0	1.047	0.59	0.796
TRINITY_DN89042_c0_g1	B	Sl_a	Sl_b	-8.9151	-0.657773	6.52508e-05	0.000164856	0	0	0	0.255	0.914	1.497
TRINITY_DN586_c2_g1	B	Sl_a	Sl_b	-8.23987	-1.26914	6.52868e-05	0.000164936	0	0	0	0.72	0.654	0.353
TRINITY_DN6588_c2_g1	B	Sl_a	Sl_b	-3.04001	3.1927	6.53538e-05	0.000165085	1.404	0.795	4.475	11.528	18.707	8.718
TRINITY_DN10218_c1_g1	B	Sl_a	Sl_b	-8.41919	-1.1088	6.53684e-05	0.000165111	0	0	0	0.343	0.936	0.675
TRINITY_DN137039_c0_g1	B	Sl_a	Sl_b	-8.88071	-0.688009	6.53989e-05	0.000165166	0	0	0	0.224	1.652	0.888
TRINITY_DN23176_c0_g1	B	Sl_a	Sl_b	-8.33132	-1.18797	6.54052e-05	0.000165166	0	0	0	0.383	0.655	0.763
TRINITY_DN87581_c0_g1	B	Sl_a	Sl_b	-8.72007	-0.836489	6.54068e-05	0.000165166	0	0	0	0.359	1.004	1.012
TRINITY_DN19575_c1_g1	B	Sl_a	Sl_b	-8.74224	-0.817141	6.54903e-05	0.000165367	0	0	0	1.163	0.447	0.73
TRINITY_DN33550_c0_g1	B	Sl_a	Sl_b	-8.64749	-0.9024	6.55072e-05	0.000165399	0	0	0	0.346	1.102	0.851
TRINITY_DN131192_c0_g1	B	Sl_a	Sl_b	-9.46038	-0.146385	6.55152e-05	0.000165408	0	0	0	0.437	2.951	0.871
TRINITY_DN67510_c0_g1	B	Sl_a	Sl_b	-6.67294	2.15138	6.55453e-05	0.000165474	0	0.4	0	2.42	12.327	6.365
TRINITY_DN46827_c4_g1	B	Sl_a	Sl_b	-9.20164	-0.390792	6.5556e-05	0.00016549	0	0	0	0.371	1.513	1.455
TRINITY_DN28604_c0_g1	B	Sl_a	Sl_b	-8.43006	-1.09927	6.56062e-05	0.000165586	0	0	0	0.852	0.794	0.326
TRINITY_DN10482_c0_g4	B	Sl_a	Sl_b	-3.19227	1.55111	6.56554e-05	0.000165689	0.213	1.129	0.746	4.267	5.772	2.399
TRINITY_DN9027_c0_g1	B	Sl_a	Sl_b	-9.13114	-0.457754	6.56905e-05	0.000165767	0	0	0	1.584	0.471	0.979
TRINITY_DN30757_c1_g3	B	Sl_a	Sl_b	-8.22293	-1.28416	6.59014e-05	0.000166257	0	0	0	0.706	0.642	0.347
TRINITY_DN72390_c0_g1	B	Sl_a	Sl_b	-8.62771	-0.921657	6.59358e-05	0.000166333	0	0	0	0.784	0.429	0.926
TRINITY_DN2995_c0_g2	B	Sl_a	Sl_b	-3.54815	1.39563	6.59888e-05	0.000166456	0.231	0.258	0.867	2.445	6.457	2.677
TRINITY_DN2386_c0_g1	B	Sl_a	Sl_b	-6.41722	1.89271	6.60075e-05	0.000166493	0	0.392	0	8.612	4.779	3.401
TRINITY_DN33437_c0_g1	B	Sl_a	Sl_b	-8.41191	-1.11584	6.61111e-05	0.000166733	0	0	0	0.908	0.66	0.357
TRINITY_DN52548_c0_g1	B	Sl_a	Sl_b	-8.41191	-1.11584	6.61111e-05	0.000166733	0	0	0	0.908	0.66	0.357
TRINITY_DN57614_c0_g1	B	Sl_a	Sl_b	-8.83569	-0.729961	6.61247e-05	0.000166757	0	0	0	0.214	1.354	1.055
TRINITY_DN57051_c0_g1	B	Sl_a	Sl_b	-2.29672	1.66099	6.61735e-05	0.000166859	1.61	0.926	1.062	3.323	5.347	3.606
TRINITY_DN48810_c3_g1	B	Sl_a	Sl_b	-8.50582	-1.03196	6.6189e-05	0.000166888	0	0	0	0.917	0.428	0.649
TRINITY_DN28483_c1_g1	B	Sl_a	Sl_b	-8.778	-0.783432	6.64175e-05	0.000167432	0	0	0	0.354	1.064	1.053
TRINITY_DN1122_c1_g1	B	Sl_a	Sl_b	-4.48953	2.18196	6.65419e-05	0.000167735	0.92	0.106	0.292	10.764	2.08	6.344
TRINITY_DN5238_c0_g2	B	Sl_a	Sl_b	-2.4357	2.40262	6.66352e-05	0.000167959	0.7	2.381	2.688	6.659	8.583	5.642
TRINITY_DN15943_c0_g2	B	Sl_a	Sl_b	-8.73967	-0.819471	6.67845e-05	0.000168325	0	0	0	1.195	0.46	0.691
TRINITY_DN21617_c0_g2	B	Sl_a	Sl_b	-9.09744	-0.488468	6.68024e-05	0.000168349	0	0	0	1.714	0.967	0.42
TRINITY_DN8858_c0_g1	B	Sl_a	Sl_b	-9.09139	-0.495218	6.68652e-05	0.000168496	0	0	0	1.658	0.285	1
TRINITY_DN21005_c0_g1	B	Sl_a	Sl_b	-8.93013	-0.644462	6.69343e-05	0.00016866	0	0	0	0.982	0.441	1.203
TRINITY_DN33_c2_g1	B	Sl_a	Sl_b	-6.61177	3.06136	6.69592e-05	0.000168702	0	0	0.538	8.865	10.427	18.006
TRINITY_DN608_c0_g1	B	Sl_a	Sl_b	-5.73011	1.62649	6.70742e-05	0.000168959	0.054	0	0.298	4.104	1.109	7.788
TRINITY_DN3125_c0_g1	B	Sl_a	Sl_b	-3.07639	2.22519	6.72737e-05	0.00016943	2.154	0.666	0.581	4.135	11.721	4.406
TRINITY_DN5886_c0_g1	B	Sl_a	Sl_b	-3.98665	0.0892466	6.73397e-05	0.000169585	0.157	0.151	0.124	1.217	1.976	1.325
TRINITY_DN82941_c0_g1	B	Sl_a	Sl_b	-8.82808	-0.736176	6.73571e-05	0.000169618	0	0	0	0.232	1.723	0.744
TRINITY_DN75735_c0_g1	B	Sl_a	Sl_b	-8.76319	-0.798592	6.73755e-05	0.000169654	0	0	0	1.114	0.255	0.962
TRINITY_DN119490_c0_g1	B	Sl_a	Sl_b	-8.35495	-1.16741	6.73828e-05	0.000169662	0	0	0	0.695	0.417	0.681
TRINITY_DN25739_c0_g1	B	Sl_a	Sl_b	-8.83917	-0.726483	6.74146e-05	0.000169731	0	0	0	0.382	1.557	0.75
TRINITY_DN134612_c0_g1	B	Sl_a	Sl_b	-8.3315	-1.18749	6.74627e-05	0.00016983	0	0	0	0.35	0.795	0.687
TRINITY_DN10953_c4_g1	B	Sl_a	Sl_b	-9.2507	-0.345809	6.75577e-05	0.00017004	0	0	0	0.625	0.711	1.948
TRINITY_DN94788_c0_g1	B	Sl_a	Sl_b	-8.73963	-0.817371	6.75589e-05	0.00017004	0	0	0	0.839	1.516	0.206
TRINITY_DN4608_c1_g2	B	Sl_a	Sl_b	-8.42948	-1.09994	6.77811e-05	0.000170557	0	0	0	0.905	0.727	0.343
TRINITY_DN98094_c0_g1	B	Sl_a	Sl_b	-8.85051	-0.718412	6.78122e-05	0.000170624	0	0	0	0.878	0.267	1.299
TRINITY_DN129604_c0_g1	B	Sl_a	Sl_b	-8.51672	-1.02216	6.78362e-05	0.000170674	0	0	0	0.916	0.413	0.673
TRINITY_DN1629_c4_g1	B	Sl_a	Sl_b	-9.22129	-0.371137	6.78406e-05	0.000170674	0	0	0	0.243	2.449	0.888
TRINITY_DN21293_c0_g2	B	Sl_a	Sl_b	-8.2742	-1.23878	6.79619e-05	0.000170936	0	0	0	0.363	0.66	0.714
TRINITY_DN68802_c0_g1	B	Sl_a	Sl_b	-8.2742	-1.23878	6.79619e-05	0.000170936	0	0	0	0.363	0.66	0.714
TRINITY_DN8185_c4_g1	B	Sl_a	Sl_b	-8.2742	-1.23878	6.79619e-05	0.000170936	0	0	0	0.363	0.66	0.714
TRINITY_DN22293_c0_g1	B	Sl_a	Sl_b	-8.64634	-0.903208	6.79871e-05	0.000170978	0	0	0	0.85	1.175	0.316
TRINITY_DN79361_c0_g1	B	Sl_a	Sl_b	-8.41087	-1.11657	6.79968e-05	0.000170981	0	0	0	0.348	0.805	0.777
TRINITY_DN47311_c1_g3	B	Sl_a	Sl_b	-9.01853	-0.562184	6.80193e-05	0.000171027	0	0	0	0.283	0.872	1.683
TRINITY_DN9685_c1_g1	B	Sl_a	Sl_b	-8.33705	-1.18339	6.80728e-05	0.00017115	0	0	0	0.664	0.416	0.693
TRINITY_DN983_c1_g1	B	Sl_a	Sl_b	-8.20013	-1.30428	6.80777e-05	0.000171152	0	0	0	0.691	0.65	0.344
TRINITY_DN49131_c0_g1	B	Sl_a	Sl_b	-8.43296	-1.09654	6.80974e-05	0.00017119	0	0	0	0.821	0.854	0.322
TRINITY_DN68266_c0_g1	B	Sl_a	Sl_b	-8.80671	-0.756488	6.8278e-05	0.000171612	0	0	0	0.359	1.427	0.827
TRINITY_DN79667_c0_g5	B	Sl_a	Sl_b	-9.23382	-0.360794	6.83165e-05	0.000171687	0	0	0	0.371	1.43	1.59
TRINITY_DN24019_c0_g2	B	Sl_a	Sl_b	-8.93482	-0.638004	6.83618e-05	0.000171768	0	0	0	1.044	1.674	0.2
TRINITY_DN58661_c0_g1	B	Sl_a	Sl_b	-8.19998	-1.30452	6.8393e-05	0.000171836	0	0	0	0.362	0.642	0.641
TRINITY_DN9763_c2_g1	B	Sl_a	Sl_b	-8.34077	-1.17944	6.84124e-05	0.000171874	0	0	0	0.831	0.654	0.352
TRINITY_DN5095_c0_g1	B	Sl_a	Sl_b	-3.33704	2.01823	6.84479e-05	0.000171941	1.059	0.138	1.174	6.134	7.28	3.91
TRINITY_DN11175_c0_g2	B	Sl_a	Sl_b	-2.70363	1.78171	6.84568e-05	0.000171953	1.411	1.452	0.396	4.241	6.212	3.522
TRINITY_DN58933_c0_g1	B	Sl_a	Sl_b	-8.53294	-1.00751	6.84951e-05	0.000172027	0	0	0	0.926	0.417	0.685
TRINITY_DN89980_c0_g1	B	Sl_a	Sl_b	-8.66985	-0.882987	6.85403e-05	0.00017213	0	0	0	0.463	0.626	1.135
TRINITY_DN47961_c1_g1	B	Sl_a	Sl_b	-8.72268	-0.833315	6.86946e-05	0.0001725	0	0	0	1.021	1.28	0.196
TRINITY_DN37494_c0_g1	B	Sl_a	Sl_b	-8.77505	-0.787728	6.87361e-05	0.000172582	0	0	0	0.707	0.29	1.32
TRINITY_DN141612_c0_g1	B	Sl_a	Sl_b	-8.62499	-0.924705	6.87375e-05	0.000172582	0	0	0	1.079	0.247	0.799
TRINITY_DN54571_c0_g1	B	Sl_a	Sl_b	-8.71009	-0.845896	6.87501e-05	0.000172603	0	0	0	0.374	0.849	1.102
TRINITY_DN22504_c0_g1	B	Sl_a	Sl_b	-9.17959	-0.410806	6.90376e-05	0.000173226	0	0	0	1.213	1.89	0.34
TRINITY_DN138917_c0_g1	B	Sl_a	Sl_b	-8.72632	-0.830845	6.90952e-05	0.00017336	0	0	0	0.356	0.974	1.05
TRINITY_DN79825_c0_g1	B	Sl_a	Sl_b	-8.90711	-0.665737	6.91173e-05	0.000173404	0	0	0	0.97	0.436	1.189
TRINITY_DN2476_c0_g1	B	Sl_a	Sl_b	-8.73343	-0.824348	6.91491e-05	0.000173473	0	0	0	0.36	0.98	1.06
TRINITY_DN70123_c0_g1	B	Sl_a	Sl_b	-8.874	-0.696242	6.92127e-05	0.000173611	0	0	0	1.185	0.427	0.929
TRINITY_DN113973_c0_g1	B	Sl_a	Sl_b	-8.52793	-1.01207	6.92262e-05	0.000173623	0	0	0	0.878	0.405	0.734
TRINITY_DN1059_c1_g1	B	Sl_a	Sl_b	-8.7067	-0.847408	6.92475e-05	0.000173644	0	0	0	0.803	1.498	0.204
TRINITY_DN29214_c7_g1	B	Sl_a	Sl_b	-8.74456	-0.815688	6.92531e-05	0.000173647	0	0	0	0.959	0.251	1.082
TRINITY_DN32416_c2_g1	B	Sl_a	Sl_b	-8.29078	-1.22383	6.9377e-05	0.000173914	0	0	0	0.757	0.708	0.323
TRINITY_DN45101_c0_g1	B	Sl_a	Sl_b	-8.89203	-0.679443	6.95084e-05	0.000174221	0	0	0	1.448	0.513	0.661
TRINITY_DN78115_c0_g1	B	Sl_a	Sl_b	-8.79515	-0.768459	6.95719e-05	0.000174369	0	0	0	0.495	0.64	1.276
TRINITY_DN73274_c1_g1	B	Sl_a	Sl_b	-8.65303	-0.898665	6.96034e-05	0.000174431	0	0	0	0.895	0.404	0.878
TRINITY_DN6395_c2_g1	B	Sl_a	Sl_b	-8.61664	-0.930167	6.96053e-05	0.000174431	0	0	0	0.805	1.174	0.317
TRINITY_DN74963_c0_g1	B	Sl_a	Sl_b	-9.03188	-0.550593	6.96252e-05	0.000174469	0	0	0	1.564	0.273	0.978
TRINITY_DN114817_c0_g1	B	Sl_a	Sl_b	-8.64615	-0.902862	6.96737e-05	0.00017457	0	0	0	0.216	1.384	0.751
TRINITY_DN4638_c0_g4	B	Sl_a	Sl_b	-8.55777	-0.984133	6.98017e-05	0.000174868	0	0	0	0.992	0.844	0.329
TRINITY_DN5946_c0_g1	B	Sl_a	Sl_b	-2.18257	1.70169	6.98352e-05	0.000174941	1.352	0.999	1.63	3.512	4.867	3.964
TRINITY_DN77154_c0_g1	B	Sl_a	Sl_b	-9.03625	-0.54617	6.98906e-05	0.000175047	0	0	0	1.093	0.445	1.286
TRINITY_DN108437_c0_g1	B	Sl_a	Sl_b	-8.20284	-1.30191	6.99465e-05	0.000175165	0	0	0	0.7	0.636	0.344
TRINITY_DN145089_c0_g1	B	Sl_a	Sl_b	-8.20284	-1.30191	6.99465e-05	0.000175165	0	0	0	0.7	0.636	0.344
TRINITY_DN496_c1_g1	B	Sl_a	Sl_b	-8.63653	-0.914278	6.99661e-05	0.000175203	0	0	0	0.84	0.256	1.026
TRINITY_DN63299_c0_g1	B	Sl_a	Sl_b	-8.9103	-0.662518	7.01631e-05	0.000175641	0	0	0	0.54	0.654	1.414
TRINITY_DN7752_c1_g1	B	Sl_a	Sl_b	-9.17433	-0.417471	7.01717e-05	0.000175652	0	0	0	0.867	0.525	1.706
TRINITY_DN18513_c3_g1	B	Sl_a	Sl_b	-9.21311	-0.381245	7.02237e-05	0.000175771	0	0	0	1.51	0.427	1.263
TRINITY_DN89062_c0_g1	B	Sl_a	Sl_b	-9.0354	-0.546942	7.02523e-05	0.000175832	0	0	0	1.289	0.44	1.109
TRINITY_DN21611_c0_g2	B	Sl_a	Sl_b	-9.09954	-0.484596	7.02601e-05	0.00017584	0	0	0	0.773	2.313	0.252
TRINITY_DN5762_c1_g2	B	Sl_a	Sl_b	-9.50595	-0.105776	7.04762e-05	0.000176325	0	0	0	2.185	0.227	1.465
TRINITY_DN16044_c0_g1	B	Sl_a	Sl_b	-9.33296	-0.268614	7.05055e-05	0.000176377	0	0	0	0.318	0.793	2.338
TRINITY_DN2054_c2_g3	B	Sl_a	Sl_b	-5.57851	2.01811	7.06558e-05	0.00017673	0.007	0.063	0.449	3.51	12.885	3.158
TRINITY_DN17487_c0_g1	B	Sl_a	Sl_b	-8.84429	-0.723619	7.066e-05	0.00017673	0	0	0	1.119	0.413	0.954
TRINITY_DN47041_c4_g1	B	Sl_a	Sl_b	-8.79365	-0.770165	7.07415e-05	0.000176911	0	0	0	0.917	0.418	1.053
TRINITY_DN14475_c5_g1	B	Sl_a	Sl_b	-8.85344	-0.715099	7.07557e-05	0.000176925	0	0	0	1.323	0.457	0.748
TRINITY_DN40768_c0_g1	B	Sl_a	Sl_b	-5.29059	-0.845987	7.07558e-05	0.000176925	0.033	0	0.04	0.852	0.814	0.646
TRINITY_DN56184_c0_g1	B	Sl_a	Sl_b	-9.56491	-0.0498615	7.08824e-05	0.000177197	0	0	0	2.428	0.227	1.39
TRINITY_DN91787_c0_g1	B	Sl_a	Sl_b	-8.82409	-0.742185	7.10525e-05	0.000177589	0	0	0	1.145	0.413	0.898
TRINITY_DN12829_c0_g1	B	Sl_a	Sl_b	-8.44477	-1.08642	7.11281e-05	0.000177756	0	0	0	0.97	0.631	0.374
TRINITY_DN30685_c1_g2	B	Sl_a	Sl_b	-8.69179	-0.862204	7.12087e-05	0.000177946	0	0	0	1.245	0.938	0.204
TRINITY_DN32548_c2_g1	B	Sl_a	Sl_b	-8.76987	-0.791427	7.13394e-05	0.000178261	0	0	0	1.527	0.686	0.249
TRINITY_DN142909_c0_g1	B	Sl_a	Sl_b	-9.00397	-0.573424	7.1496e-05	0.000178619	0	0	0	0.282	2.179	0.646
TRINITY_DN36673_c0_g2	B	Sl_a	Sl_b	-9.28477	-0.313106	7.17125e-05	0.000179126	0	0	0	1.97	1.243	0.356
TRINITY_DN15638_c0_g2	B	Sl_a	Sl_b	-8.97305	-0.604776	7.17254e-05	0.000179136	0	0	0	1.233	0.422	1.062
TRINITY_DN94038_c0_g2	B	Sl_a	Sl_b	-8.79556	-0.766543	7.18352e-05	0.000179365	0	0	0	0.371	1.513	0.728
TRINITY_DN295_c4_g1	B	Sl_a	Sl_b	-2.63909	3.31971	7.18511e-05	0.000179377	4.693	1.648	3.093	13.802	6.88	17.631
TRINITY_DN6343_c1_g1	B	Sl_a	Sl_b	-8.40581	-1.12136	7.21572e-05	0.000180091	0	0	0	0.372	0.692	0.833
TRINITY_DN12293_c0_g1	B	Sl_a	Sl_b	-8.69487	-0.86101	7.21573e-05	0.000180091	0	0	0	1.243	0.259	0.734
TRINITY_DN40838_c0_g2	B	Sl_a	Sl_b	-8.66251	-0.887697	7.21818e-05	0.00018014	0	0	0	0.224	1.515	0.669
TRINITY_DN251_c3_g1	B	Sl_a	Sl_b	-3.40849	3.10319	7.22177e-05	0.000180207	0.266	1.909	3.028	11.88	16.341	8.946
TRINITY_DN28678_c0_g1	B	Sl_a	Sl_b	-8.43098	-1.09841	7.23651e-05	0.000180564	0	0	0	0.336	0.859	0.763
TRINITY_DN1731_c0_g2	B	Sl_a	Sl_b	-2.55624	2.22851	7.23754e-05	0.000180578	1.915	0.636	2	6.837	8.362	3.777
TRINITY_DN79853_c0_g1	B	Sl_a	Sl_b	-8.87	-0.698727	7.24394e-05	0.000180727	0	0	0	1.407	1.091	0.197
TRINITY_DN27644_c0_g1	B	Sl_a	Sl_b	-9.27504	-0.323178	7.25976e-05	0.000181099	0	0	0	1.781	0.429	1.144
TRINITY_DN36391_c5_g1	B	Sl_a	Sl_b	-8.50255	-1.03497	7.26344e-05	0.000181168	0	0	0	0.906	0.408	0.666
TRINITY_DN57653_c1_g3	B	Sl_a	Sl_b	-8.90471	-0.66732	7.2662e-05	0.000181225	0	0	0	1.5	0.774	0.42
TRINITY_DN399_c0_g3	B	Sl_a	Sl_b	-2.0464	2.14992	7.2837e-05	0.000181639	2.422	1.538	1.979	4.995	8.43	3.634
TRINITY_DN27670_c0_g1	B	Sl_a	Sl_b	-8.70086	-0.853478	7.29015e-05	0.000181784	0	0	0	0.195	1.235	0.956
TRINITY_DN44487_c0_g1	B	Sl_a	Sl_b	-8.56877	-0.974606	7.29145e-05	0.000181798	0	0	0	0.383	0.703	1.01
TRINITY_DN16076_c0_g1	B	Sl_a	Sl_b	-6.51476	0.723875	7.29273e-05	0.000181819	0.096	0	0	2.284	0.841	3.839
TRINITY_DN51396_c0_g1	B	Sl_a	Sl_b	-8.75224	-0.80728	7.29341e-05	0.000181824	0	0	0	1.272	0.825	0.357
TRINITY_DN10895_c4_g1	B	Sl_a	Sl_b	-8.63465	-0.913998	7.2968e-05	0.000181897	0	0	0	0.203	1.102	0.961
TRINITY_DN93619_c0_g1	B	Sl_a	Sl_b	-8.8093	-0.753449	7.30368e-05	0.000182051	0	0	0	0.224	1.686	0.757
TRINITY_DN32512_c0_g1	B	Sl_a	Sl_b	-8.82199	-0.743671	7.31842e-05	0.000182402	0	0	0	1.422	0.64	0.464
TRINITY_DN63564_c1_g1	B	Sl_a	Sl_b	-9.0093	-0.571199	7.32283e-05	0.000182489	0	0	0	1.185	0.427	1.161
TRINITY_DN13622_c0_g2	B	Sl_a	Sl_b	-3.00787	2.17457	7.32581e-05	0.000182552	0.879	0.35	2.084	6.1	8.209	4.599
TRINITY_DN804_c0_g4	B	Sl_a	Sl_b	-8.81359	-0.750177	7.32976e-05	0.000182628	0	0	0	0.342	1.426	0.849
TRINITY_DN138104_c0_g1	B	Sl_a	Sl_b	-8.36371	-1.15901	7.33601e-05	0.000182772	0	0	0	0.883	0.642	0.347
TRINITY_DN132783_c0_g1	B	Sl_a	Sl_b	-6.13495	-0.0503225	7.33817e-05	0.000182815	0	0	0.089	1.077	1.698	1.456
TRINITY_DN3913_c2_g1	B	Sl_a	Sl_b	-8.61296	-0.933771	7.34498e-05	0.000182961	0	0	0	0.197	1.069	0.966
TRINITY_DN44363_c1_g1	B	Sl_a	Sl_b	-8.7438	-0.815744	7.35364e-05	0.000183166	0	0	0	1.199	0.431	0.705
TRINITY_DN82727_c0_g1	B	Sl_a	Sl_b	-8.75141	-0.80766	7.36457e-05	0.000183426	0	0	0	1.138	1.036	0.32
TRINITY_DN15261_c0_g2	B	Sl_a	Sl_b	-8.75067	-0.809461	7.3675e-05	0.000183476	0	0	0	1.213	0.436	0.713
TRINITY_DN32953_c1_g1	B	Sl_a	Sl_b	-8.75067	-0.809461	7.3675e-05	0.000183476	0	0	0	1.213	0.436	0.713
TRINITY_DN3792_c0_g1	B	Sl_a	Sl_b	-2.15943	1.98271	7.37228e-05	0.000183584	1.356	1.271	2.348	3.913	6.473	4.714
TRINITY_DN24644_c0_g1	B	Sl_a	Sl_b	-9.08278	-0.502425	7.37276e-05	0.000183584	0	0	0	0.27	0.925	1.767
TRINITY_DN17835_c4_g1	B	Sl_a	Sl_b	-9.24587	-0.350156	7.37535e-05	0.000183637	0	0	0	0.491	0.883	1.925
TRINITY_DN85442_c0_g1	B	Sl_a	Sl_b	-9.03598	-0.546429	7.3795e-05	0.000183718	0	0	0	0.982	0.456	1.382
TRINITY_DN74863_c0_g1	B	Sl_a	Sl_b	-8.65727	-0.893459	7.38231e-05	0.000183776	0	0	0	0.203	1.102	0.996
TRINITY_DN77985_c1_g1	B	Sl_a	Sl_b	-8.40459	-1.12194	7.38291e-05	0.00018378	0	0	0	0.784	0.858	0.309
TRINITY_DN3420_c0_g1	B	Sl_a	Sl_b	-4.2129	1.13938	7.38548e-05	0.000183832	0.022	0.369	0.379	2.592	4.833	2.377
TRINITY_DN7161_c2_g2	B	Sl_a	Sl_b	-2.07581	3.36795	7.39933e-05	0.000184154	3.208	3.029	7.398	13.505	14.431	11.008
TRINITY_DN52779_c0_g1	B	Sl_a	Sl_b	-8.54502	-0.996657	7.40408e-05	0.000184238	0	0	0	0.695	0.417	0.908
TRINITY_DN2875_c1_g1	B	Sl_a	Sl_b	-9.09031	-0.495881	7.40713e-05	0.000184302	0	0	0	1.424	0.433	1.09
TRINITY_DN13318_c0_g3	B	Sl_a	Sl_b	-6.08855	0.777569	7.41438e-05	0.000184459	0	0	0.128	1.734	4.564	1.717
TRINITY_DN7153_c1_g1	B	Sl_a	Sl_b	-8.8028	-0.760332	7.42388e-05	0.000184661	0	0	0	0.339	1.278	0.951
TRINITY_DN32621_c0_g1	B	Sl_a	Sl_b	-9.00715	-0.572228	7.42814e-05	0.000184744	0	0	0	0.217	1.173	1.486
TRINITY_DN63688_c0_g1	B	Sl_a	Sl_b	-8.38428	-1.14052	7.44746e-05	0.000185173	0	0	0	0.342	0.735	0.791
TRINITY_DN30353_c1_g1	B	Sl_a	Sl_b	-8.26466	-1.24725	7.4477e-05	0.000185173	0	0	0	0.358	0.662	0.71
TRINITY_DN34664_c3_g1	B	Sl_a	Sl_b	-9.21326	-0.378989	7.44819e-05	0.000185174	0	0	0	0.985	2.22	0.358
TRINITY_DN40648_c0_g1	B	Sl_a	Sl_b	-8.50739	-1.03066	7.4514e-05	0.000185242	0	0	0	0.78	0.393	0.807
TRINITY_DN593_c0_g1	B	Sl_a	Sl_b	-2.18354	2.99635	7.46626e-05	0.000185588	3.299	1.609	4.882	8.582	13.64	8.667
TRINITY_DN61012_c0_g1	B	Sl_a	Sl_b	-8.54005	-1.00117	7.47202e-05	0.00018572	0	0	0	0.792	0.398	0.841
TRINITY_DN39543_c0_g1	B	Sl_a	Sl_b	-8.69448	-0.860243	7.47598e-05	0.000185795	0	0	0	1.396	0.713	0.238
TRINITY_DN14514_c0_g1	B	Sl_a	Sl_b	-8.55019	-0.990413	7.48201e-05	0.000185921	0	0	0	0.771	1.125	0.304
TRINITY_DN4162_c0_g1	B	Sl_a	Sl_b	-9.52475	-0.088038	7.48257e-05	0.000185924	0	0	0	1.621	0.209	2.043
TRINITY_DN22525_c4_g1	B	Sl_a	Sl_b	-9.14707	-0.441259	7.48423e-05	0.000185954	0	0	0	1.479	1.68	0.189
TRINITY_DN50589_c1_g1	B	Sl_a	Sl_b	-8.95667	-0.619964	7.48726e-05	0.000186017	0	0	0	0.967	0.44	1.268
TRINITY_DN115566_c0_g1	B	Sl_a	Sl_b	-9.10772	-0.477827	7.49145e-05	0.00018611	0	0	0	0.375	1.902	0.96
TRINITY_DN15782_c8_g1	B	Sl_a	Sl_b	-8.24777	-1.26224	7.49254e-05	0.000186114	0	0	0	0.356	0.647	0.7
TRINITY_DN51074_c0_g1	B	Sl_a	Sl_b	-8.24777	-1.26224	7.49254e-05	0.000186114	0	0	0	0.356	0.647	0.7
TRINITY_DN74220_c0_g1	B	Sl_a	Sl_b	-8.70303	-0.852334	7.49369e-05	0.000186131	0	0	0	0.37	0.857	1.103
TRINITY_DN1750_c3_g1	B	Sl_a	Sl_b	-9.50121	-0.107173	7.49975e-05	0.000186258	0	0	0	0.773	3.47	0.252
TRINITY_DN31603_c0_g1	B	Sl_a	Sl_b	-8.72868	-0.828724	7.50754e-05	0.00018644	0	0	0	1.206	0.874	0.333
TRINITY_DN47314_c1_g1	B	Sl_a	Sl_b	-8.87261	-0.695837	7.50864e-05	0.000186447	0	0	0	0.995	1.44	0.317
TRINITY_DN20579_c0_g1	B	Sl_a	Sl_b	-8.80607	-0.758755	7.53141e-05	0.000186945	0	0	0	1.132	0.408	0.888
TRINITY_DN30056_c1_g2	B	Sl_a	Sl_b	-8.95174	-0.623666	7.53931e-05	0.000187124	0	0	0	0.374	1.038	1.339
TRINITY_DN1955_c3_g1	B	Sl_a	Sl_b	-5.36689	1.28051	7.54076e-05	0.000187148	0.078	0	0.285	4.047	1.359	4.903
TRINITY_DN65502_c0_g1	B	Sl_a	Sl_b	-9.60062	-0.0159605	7.54865e-05	0.000187332	0	0	0	2.547	0.214	1.388
TRINITY_DN9865_c3_g1	B	Sl_a	Sl_b	-8.67942	-0.872754	7.56798e-05	0.000187789	0	0	0	0.734	1.367	0.332
TRINITY_DN55115_c0_g1	B	Sl_a	Sl_b	-8.71506	-0.840956	7.58726e-05	0.000188232	0	0	0	0.334	1.064	0.985
TRINITY_DN24657_c0_g1	B	Sl_a	Sl_b	-8.25244	-1.25786	7.5915e-05	0.000188325	0	0	0	0.717	0.71	0.317
TRINITY_DN982_c0_g1	B	Sl_a	Sl_b	-5.24965	3.12777	7.60793e-05	0.000188709	1.282	0	0.169	14.598	12.916	11.834
TRINITY_DN16927_c0_g1	B	Sl_a	Sl_b	-8.83628	-0.728551	7.61608e-05	0.000188888	0	0	0	0.839	1.705	0.206
TRINITY_DN83059_c0_g1	B	Sl_a	Sl_b	-8.83628	-0.728551	7.61608e-05	0.000188888	0	0	0	0.839	1.705	0.206
TRINITY_DN3406_c0_g1	B	Sl_a	Sl_b	-2.73655	1.3624	7.6166e-05	0.000188889	0.51	0.884	0.929	2.637	5.449	2.494
TRINITY_DN21155_c4_g1	B	Sl_a	Sl_b	-9.32984	-0.271605	7.62188e-05	0.000188997	0	0	0	2.139	0.486	0.875
TRINITY_DN87143_c0_g1	B	Sl_a	Sl_b	-9.06702	-0.516278	7.64607e-05	0.000189573	0	0	0	1.625	1.286	0.199
TRINITY_DN10164_c0_g1	B	Sl_a	Sl_b	-9.49678	-0.111995	7.65279e-05	0.000189704	0	0	0	1.445	2.757	0.169
TRINITY_DN10617_c5_g1	B	Sl_a	Sl_b	-8.99927	-0.580484	7.65691e-05	0.000189794	0	0	0	0.845	0.47	1.428
TRINITY_DN22916_c0_g1	B	Sl_a	Sl_b	-9.03192	-0.550659	7.66235e-05	0.000189917	0	0	0	0.845	0.291	1.631
TRINITY_DN59305_c0_g1	B	Sl_a	Sl_b	-8.5343	-1.00589	7.67611e-05	0.000190223	0	0	0	0.404	0.652	1
TRINITY_DN74934_c1_g1	B	Sl_a	Sl_b	-8.88887	-0.683091	7.67974e-05	0.000190301	0	0	0	0.782	0.282	1.454
TRINITY_DN251_c1_g3	B	Sl_a	Sl_b	-3.37326	1.76871	7.68313e-05	0.000190373	0.537	0.285	1.156	2.54	9.528	3.083
TRINITY_DN16507_c2_g1	B	Sl_a	Sl_b	-7.26261	1.01739	7.70887e-05	0.000190964	0	0.016	0.071	5.944	0.432	2.326
TRINITY_DN3777_c0_g2	B	Sl_a	Sl_b	-2.05164	3.94016	7.71075e-05	0.000190998	9.668	3.453	7.403	21.196	18.817	17.285
TRINITY_DN1978_c0_g1	B	Sl_a	Sl_b	-2.53723	1.52003	7.72152e-05	0.000191241	0.966	0.864	1.053	2.603	6.328	2.756
TRINITY_DN84502_c0_g1	B	Sl_a	Sl_b	-9.28566	-0.313607	7.72357e-05	0.000191274	0	0	0	1.639	0.235	1.444
TRINITY_DN75948_c0_g1	B	Sl_a	Sl_b	-9.51711	-0.0925656	7.72779e-05	0.000191349	0	0	0	0.205	3.119	1.099
TRINITY_DN2464_c3_g1	B	Sl_a	Sl_b	-8.25767	-1.25347	7.73044e-05	0.000191403	0	0	0	0.36	0.654	0.707
TRINITY_DN50533_c0_g1	B	Sl_a	Sl_b	-9.09519	-0.490055	7.74394e-05	0.000191701	0	0	0	1.66	1.313	0.204
TRINITY_DN3623_c0_g1	B	Sl_a	Sl_b	-2.02691	2.04053	7.75234e-05	0.000191874	1.572	1.57	2.462	4.67	7.036	3.883
TRINITY_DN16138_c4_g1	B	Sl_a	Sl_b	-9.1985	-0.394754	7.7605e-05	0.000192052	0	0	0	1.929	0.524	0.757
TRINITY_DN17982_c0_g1	B	Sl_a	Sl_b	-8.5614	-0.981556	7.76197e-05	0.000192076	0	0	0	0.24	0.647	1.175
TRINITY_DN16672_c2_g1	B	Sl_a	Sl_b	-6.22359	-0.771529	7.77249e-05	0.000192325	0	0	0.033	1.017	1.06	0.444
TRINITY_DN86321_c0_g1	B	Sl_a	Sl_b	-8.80396	-0.760247	7.78479e-05	0.000192617	0	0	0	1.405	0.633	0.459
TRINITY_DN97228_c0_g1	B	Sl_a	Sl_b	-8.69743	-0.858229	7.79127e-05	0.000192765	0	0	0	0.764	0.418	1.053
TRINITY_DN17092_c0_g1	B	Sl_a	Sl_b	-9.11622	-0.472124	7.80137e-05	0.000192979	0	0	0	1.688	0.265	1.031
TRINITY_DN122670_c0_g1	B	Sl_a	Sl_b	-8.45479	-1.078	7.80307e-05	0.000192998	0	0	0	0.876	0.395	0.644
TRINITY_DN70974_c0_g1	B	Sl_a	Sl_b	-8.29515	-1.22077	7.80359e-05	0.000192998	0	0	0	0.664	0.399	0.651
TRINITY_DN139666_c0_g1	B	Sl_a	Sl_b	-8.80688	-0.758587	7.8067e-05	0.000193063	0	0	0	0.808	0.258	1.3
TRINITY_DN16070_c3_g1	B	Sl_a	Sl_b	-9.07037	-0.512456	7.80717e-05	0.000193063	0	0	0	0.972	1.876	0.348
TRINITY_DN26330_c0_g1	B	Sl_a	Sl_b	-3.18631	1.56355	7.80776e-05	0.000193065	0.997	0.87	0.188	3.795	5.474	3.176
TRINITY_DN71564_c0_g1	B	Sl_a	Sl_b	-8.79052	-0.77303	7.82193e-05	0.000193356	0	0	0	0.736	0.441	1.203
TRINITY_DN7075_c0_g1	B	Sl_a	Sl_b	-8.94115	-0.634279	7.82686e-05	0.000193466	0	0	0	1.345	0.427	0.9
TRINITY_DN10672_c1_g1	B	Sl_a	Sl_b	-8.47171	-1.06278	7.8292e-05	0.000193512	0	0	0	0.886	0.399	0.651
TRINITY_DN47598_c0_g2	B	Sl_a	Sl_b	-8.85885	-0.707772	7.83949e-05	0.000193742	0	0	0	0.224	1.804	0.742
TRINITY_DN40758_c0_g1	B	Sl_a	Sl_b	-8.44636	-1.08558	7.84883e-05	0.000193949	0	0	0	0.861	0.401	0.643
TRINITY_DN52239_c0_g1	B	Sl_a	Sl_b	-8.56261	-0.979323	7.8507e-05	0.000193983	0	0	0	0.322	1.105	0.749
TRINITY_DN48873_c0_g1	B	Sl_a	Sl_b	-9.26158	-0.33622	7.86633e-05	0.000194321	0	0	0	1.615	0.23	1.417
TRINITY_DN9228_c0_g1	B	Sl_a	Sl_b	-9.96918	0.338052	7.87361e-05	0.000194489	0	0	0	2.499	3.385	0.116
TRINITY_DN41046_c0_g2	B	Sl_a	Sl_b	-8.23516	-1.27321	7.87803e-05	0.000194586	0	0	0	0.336	0.723	0.646
TRINITY_DN87339_c0_g1	B	Sl_a	Sl_b	-8.5068	-1.03121	7.89336e-05	0.00019494	0	0	0	0.679	0.408	0.888
TRINITY_DN24754_c2_g1	B	Sl_a	Sl_b	-8.89848	-0.67402	7.8949e-05	0.000194966	0	0	0	1.64	0.299	0.645
TRINITY_DN20772_c0_g1	B	Sl_a	Sl_b	-9.26348	-0.332294	7.90908e-05	0.000195304	0	0	0	1.375	1.958	0.309
TRINITY_DN6941_c0_g2	B	Sl_a	Sl_b	-3.21024	2.10139	7.92367e-05	0.000195628	0.198	1.222	1.515	4.664	7.906	5.535
TRINITY_DN37451_c1_g1	B	Sl_a	Sl_b	-8.94669	-0.629691	7.93015e-05	0.000195776	0	0	0	1.205	0.245	1.189
TRINITY_DN24720_c0_g1	B	Sl_a	Sl_b	-8.68297	-0.871423	7.93279e-05	0.000195829	0	0	0	0.753	0.42	1.049
TRINITY_DN30259_c0_g2	B	Sl_a	Sl_b	-4.69158	-0.445342	7.93775e-05	0.000195939	0.039	0.077	0.085	1.069	1.117	0.905
TRINITY_DN140239_c0_g1	B	Sl_a	Sl_b	-8.81609	-0.749603	7.94203e-05	0.000196033	0	0	0	0.906	0.408	1.11
TRINITY_DN74625_c0_g1	B	Sl_a	Sl_b	-8.72368	-0.831873	7.94645e-05	0.00019613	0	0	0	0.822	1.517	0.193
TRINITY_DN43436_c0_g1	B	Sl_a	Sl_b	-8.61255	-0.935437	7.95144e-05	0.000196241	0	0	0	1.043	0.403	0.691
TRINITY_DN17862_c0_g1	B	Sl_a	Sl_b	-8.73703	-0.821364	7.95457e-05	0.000196306	0	0	0	1.304	0.724	0.385
TRINITY_DN3394_c0_g2	B	Sl_a	Sl_b	-2.38704	2.20411	7.9608e-05	0.000196448	2.377	2.227	0.693	5.512	6.28	6.007
TRINITY_DN34285_c0_g1	B	Sl_a	Sl_b	-9.19853	-0.395222	7.97205e-05	0.000196689	0	0	0	1.895	0.263	1
TRINITY_DN2577_c0_g2	B	Sl_a	Sl_b	-2.83886	1.16511	7.97324e-05	0.000196706	0.556	0.693	0.669	2.478	4.827	2.01
TRINITY_DN14258_c0_g3	B	Sl_a	Sl_b	-8.81124	-0.753881	7.98095e-05	0.000196872	0	0	0	1.35	0.47	0.643
TRINITY_DN126166_c0_g1	B	Sl_a	Sl_b	-9.06095	-0.521759	7.98427e-05	0.000196929	0	0	0	0.34	1.547	1.17
TRINITY_DN36564_c3_g1	B	Sl_a	Sl_b	-8.77697	-0.785461	7.98813e-05	0.000197005	0	0	0	0.72	0.448	1.195
TRINITY_DN64140_c0_g1	B	Sl_a	Sl_b	-8.58914	-0.956756	7.98928e-05	0.000197005	0	0	0	0.857	0.392	0.845
TRINITY_DN29424_c1_g1	B	Sl_a	Sl_b	-8.73239	-0.825752	7.98931e-05	0.000197005	0	0	0	1.491	0.67	0.243
TRINITY_DN59273_c1_g1	B	Sl_a	Sl_b	-8.73239	-0.825752	7.98931e-05	0.000197005	0	0	0	1.491	0.67	0.243
TRINITY_DN38589_c0_g1	B	Sl_a	Sl_b	-9.07636	-0.507717	7.99219e-05	0.000197064	0	0	0	1.53	1.237	0.334
TRINITY_DN53742_c1_g2	B	Sl_a	Sl_b	-9.32624	-0.273605	8.00122e-05	0.000197241	0	0	0	1.666	1.797	0.298
TRINITY_DN2353_c0_g1	B	Sl_a	Sl_b	-7.29603	3.75268	8.00135e-05	0.000197241	0.55	0	0	29.036	4.994	24.851
TRINITY_DN10221_c1_g1	B	Sl_a	Sl_b	-9.16318	-0.426934	8.01996e-05	0.000197663	0	0	0	0.212	1.34	1.663
TRINITY_DN2988_c2_g2	B	Sl_a	Sl_b	-9.3823	-0.220234	8.03312e-05	0.000197963	0	0	0	0.183	2.497	1.261
TRINITY_DN141216_c0_g1	B	Sl_a	Sl_b	-9.19032	-0.399773	8.03433e-05	0.00019798	0	0	0	0.276	2.62	0.662
TRINITY_DN18160_c0_g1	B	Sl_a	Sl_b	-8.41775	-1.10994	8.03669e-05	0.000198014	0	0	0	0.745	0.952	0.293
TRINITY_DN3754_c0_g3	B	Sl_a	Sl_b	-4.49221	1.0241	8.03928e-05	0.000198059	0.399	0.139	0.023	2.046	5.474	1.811
TRINITY_DN42467_c0_g1	B	Sl_a	Sl_b	-8.34451	-1.17683	8.0395e-05	0.000198059	0	0	0	0.702	0.385	0.692
TRINITY_DN13577_c5_g1	B	Sl_a	Sl_b	-9.04569	-0.537322	8.0462e-05	0.000198211	0	0	0	0.702	0.555	1.59
TRINITY_DN8077_c0_g3	B	Sl_a	Sl_b	-8.28842	-1.22576	8.05455e-05	0.000198393	0	0	0	0.325	0.81	0.647
TRINITY_DN9124_c0_g3	B	Sl_a	Sl_b	-8.75257	-0.8067	8.05587e-05	0.000198413	0	0	0	0.197	1.069	1.159
TRINITY_DN7187_c0_g2	B	Sl_a	Sl_b	-2.30789	3.4425	8.06109e-05	0.000198529	2.169	3.449	7.021	15.478	18.532	8.925
TRINITY_DN142666_c0_g1	B	Sl_a	Sl_b	-8.60803	-0.938476	8.06734e-05	0.000198671	0	0	0	0.328	0.977	0.913
TRINITY_DN65913_c0_g1	B	Sl_a	Sl_b	-8.88483	-0.68634	8.07372e-05	0.000198816	0	0	0	0.881	0.431	1.237
TRINITY_DN26523_c4_g1	B	Sl_a	Sl_b	-8.82377	-0.742566	8.08951e-05	0.000199192	0	0	0	0.976	0.4	1.073
TRINITY_DN48962_c3_g1	B	Sl_a	Sl_b	-9.0221	-0.55757	8.09826e-05	0.00019938	0	0	0	1.128	1.614	0.317
TRINITY_DN11358_c0_g1	B	Sl_a	Sl_b	-8.63359	-0.916923	8.09878e-05	0.00019938	0	0	0	1.151	0.246	0.746
TRINITY_DN27249_c0_g1	B	Sl_a	Sl_b	-8.95014	-0.626017	8.09916e-05	0.00019938	0	0	0	0.869	0.446	1.341
TRINITY_DN13339_c0_g1	B	Sl_a	Sl_b	-6.00784	-0.233884	8.10517e-05	0.000199516	0.079	0	0	0.807	1.781	1.166
TRINITY_DN31735_c0_g1	B	Sl_a	Sl_b	-8.53914	-1.00268	8.10725e-05	0.000199555	0	0	0	0.829	0.228	0.923
TRINITY_DN7146_c0_g1	B	Sl_a	Sl_b	-2.18697	2.37784	8.11318e-05	0.000199689	1.656	1.385	3.351	5.428	9.049	5.619
TRINITY_DN65283_c0_g1	B	Sl_a	Sl_b	-2.15644	3.68695	8.11743e-05	0.000199758	7.583	2.956	5.709	19.051	12.11	16.736
TRINITY_DN51426_c3_g1	B	Sl_a	Sl_b	-9.02468	-0.556455	8.13611e-05	0.000200167	0	0	0	0.458	0.825	1.571
TRINITY_DN46456_c0_g1	B	Sl_a	Sl_b	-8.7381	-0.819839	8.14236e-05	0.000200308	0	0	0	1.284	0.988	0.187
TRINITY_DN105496_c0_g1	B	Sl_a	Sl_b	-9.28065	-0.316617	8.14679e-05	0.000200404	0	0	0	0.187	1.697	1.654
TRINITY_DN98266_c0_g1	B	Sl_a	Sl_b	-8.88607	-0.685203	8.14774e-05	0.000200416	0	0	0	0.917	0.418	1.204
TRINITY_DN530_c0_g2	B	Sl_a	Sl_b	-2.34477	1.86165	8.14965e-05	0.00020045	1.81	1.113	1.197	6.321	3.481	3.97
TRINITY_DN49159_c0_g1	B	Sl_a	Sl_b	-9.21501	-0.377171	8.15593e-05	0.000200592	0	0	0	0.439	2.407	0.721
TRINITY_DN6927_c3_g1	B	Sl_a	Sl_b	-8.85822	-0.710849	8.1588e-05	0.00020065	0	0	0	0.798	0.436	1.257
TRINITY_DN25496_c1_g3	B	Sl_a	Sl_b	-9.05467	-0.527151	8.15957e-05	0.000200657	0	0	0	0.371	1.849	0.91
TRINITY_DN7407_c0_g1	B	Sl_a	Sl_b	-4.05233	1.062	8.16654e-05	0.000200816	0.238	0.62	0.073	2.489	4.962	1.864
TRINITY_DN20376_c0_g1	B	Sl_a	Sl_b	-2.10509	2.16596	8.16779e-05	0.000200834	2.34	1.232	2.177	4.437	8.36	4.494
TRINITY_DN7801_c0_g1	B	Sl_a	Sl_b	-9.2043	-0.389543	8.16843e-05	0.000200838	0	0	0	0.984	0.452	1.703
TRINITY_DN74046_c0_g1	B	Sl_a	Sl_b	-8.67671	-0.877058	8.17932e-05	0.000201091	0	0	0	1.145	0.413	0.673
TRINITY_DN4458_c1_g1	B	Sl_a	Sl_b	-4.68281	2.11792	8.18468e-05	0.0002012	0.295	0	0.756	3.705	6.59	8.716
TRINITY_DN59163_c2_g1	B	Sl_a	Sl_b	-8.47076	-1.06215	8.19767e-05	0.000201494	0	0	0	0.733	1.044	0.298
TRINITY_DN30665_c1_g1	B	Sl_a	Sl_b	-9.07728	-0.508067	8.20614e-05	0.00020169	0	0	0	0.994	0.447	1.461
TRINITY_DN56_c1_g1	B	Sl_a	Sl_b	-3.48374	2.09982	8.20815e-05	0.000201727	0.128	0.893	1.447	5.414	8.293	4.805
TRINITY_DN76674_c0_g1	B	Sl_a	Sl_b	-2.41779	1.39157	8.21865e-05	0.000201949	0.91	1.015	0.923	4.113	3.198	2.775
TRINITY_DN38014_c0_g1	B	Sl_a	Sl_b	-8.70206	-0.852423	8.21871e-05	0.000201949	0	0	0	0.324	1.259	0.824
TRINITY_DN85750_c0_g1	B	Sl_a	Sl_b	-9.12699	-0.461602	8.22439e-05	0.000202052	0	0	0	0.664	0.599	1.736
TRINITY_DN139082_c0_g1	B	Sl_a	Sl_b	-8.60202	-0.945704	8.23085e-05	0.000202198	0	0	0	0.876	0.235	0.966
TRINITY_DN7529_c1_g1	B	Sl_a	Sl_b	-2.05705	2.14822	8.23928e-05	0.000202392	1.979	1.21	2.602	5.646	6.538	4.499
TRINITY_DN2573_c0_g1	B	Sl_a	Sl_b	-2.65465	2.25854	8.27053e-05	0.000203072	1.021	0.997	2.438	4.527	11.552	3.948
TRINITY_DN6259_c0_g2	B	Sl_a	Sl_b	-4.2654	0.240318	8.27282e-05	0.000203116	0.059	0.131	0.192	1.124	2.689	1.363
TRINITY_DN35594_c1_g1	B	Sl_a	Sl_b	-8.57955	-0.965432	8.27531e-05	0.000203165	0	0	0	0.956	0.392	0.737
TRINITY_DN105879_c0_g1	B	Sl_a	Sl_b	-8.4152	-1.11284	8.27806e-05	0.00020322	0	0	0	0.929	0.681	0.33
TRINITY_DN42842_c1_g1	B	Sl_a	Sl_b	-8.8977	-0.674162	8.28036e-05	0.000203264	0	0	0	0.268	0.736	1.585
TRINITY_DN7384_c2_g1	B	Sl_a	Sl_b	-8.91411	-0.658677	8.28111e-05	0.00020327	0	0	0	0.403	0.875	1.39
TRINITY_DN9980_c1_g1	B	Sl_a	Sl_b	-8.76393	-0.797472	8.28374e-05	0.000203322	0	0	0	0.876	0.395	1.073
TRINITY_DN3863_c0_g3	B	Sl_a	Sl_b	-2.59409	2.49582	8.28989e-05	0.00020346	1.118	3.78	0.988	5.561	7.802	8.796
TRINITY_DN37025_c1_g1	B	Sl_a	Sl_b	-8.9198	-0.653743	8.29337e-05	0.000203533	0	0	0	0.497	0.67	1.461
TRINITY_DN63422_c0_g1	B	Sl_a	Sl_b	-8.79327	-0.769896	8.3119e-05	0.000203975	0	0	0	1.393	0.72	0.39
TRINITY_DN139679_c0_g1	B	Sl_a	Sl_b	-8.57773	-0.965347	8.31493e-05	0.000204037	0	0	0	0.331	1.237	0.659
TRINITY_DN71343_c0_g1	B	Sl_a	Sl_b	-8.83656	-0.731251	8.31876e-05	0.000204118	0	0	0	1.333	0.245	0.882
TRINITY_DN14779_c0_g2	B	Sl_a	Sl_b	-8.61349	-0.93323	8.32569e-05	0.000204251	0	0	0	1.101	0.999	0.18
TRINITY_DN107292_c0_g1	B	Sl_a	Sl_b	-8.20344	-1.3015	8.33747e-05	0.000204502	0	0	0	0.346	0.63	0.681
TRINITY_DN3451_c1_g1	B	Sl_a	Sl_b	-2.23076	2.38238	8.34287e-05	0.000204622	3.247	1.925	1.238	5.45	10.377	4.721
TRINITY_DN41169_c0_g1	B	Sl_a	Sl_b	-8.77742	-0.785491	8.34415e-05	0.000204641	0	0	0	1.416	0.259	0.698
TRINITY_DN17742_c2_g1	B	Sl_a	Sl_b	-8.80717	-0.756481	8.37062e-05	0.000205227	0	0	0	0.318	1.193	1.041
TRINITY_DN43843_c0_g1	B	Sl_a	Sl_b	-8.7207	-0.837	8.37928e-05	0.000205426	0	0	0	1.071	0.387	0.84
TRINITY_DN10975_c0_g1	B	Sl_a	Sl_b	-2.09082	3.19747	8.38167e-05	0.000205472	3.689	2.226	6.026	12.758	13.8	8.378
TRINITY_DN28993_c0_g1	B	Sl_a	Sl_b	-9.37887	-0.225958	8.38845e-05	0.000205613	0	0	0	1.39	0.224	1.891
TRINITY_DN35830_c4_g1	B	Sl_a	Sl_b	-8.53608	-1.00482	8.39477e-05	0.000205755	0	0	0	0.822	0.376	0.811
TRINITY_DN5053_c1_g2	B	Sl_a	Sl_b	-8.63923	-0.909829	8.40387e-05	0.000205928	0	0	0	1.123	1.018	0.184
TRINITY_DN18619_c0_g1	B	Sl_a	Sl_b	-6.07546	2.3411	8.40846e-05	0.000206028	0	0	0.483	6.26	8.774	8.04
TRINITY_DN1106_c2_g1	B	Sl_a	Sl_b	-2.86741	1.917	8.41644e-05	0.000206199	1.467	0.425	1.134	3.357	9.241	3.463
TRINITY_DN10320_c0_g1	B	Sl_a	Sl_b	-9.03321	-0.548957	8.41649e-05	0.000206199	0	0	0	0.72	0.526	1.561
TRINITY_DN36310_c0_g1	B	Sl_a	Sl_b	-8.60042	-0.944872	8.42229e-05	0.000206329	0	0	0	0.32	1.207	0.72
TRINITY_DN7478_c0_g3	B	Sl_a	Sl_b	-9.27965	-0.31931	8.43878e-05	0.000206707	0	0	0	1.305	0.229	1.746
TRINITY_DN224_c0_g1	B	Sl_a	Sl_b	-2.60383	2.99344	8.44389e-05	0.00020682	1.023	2.024	4.672	9.123	10.464	11.828
TRINITY_DN69208_c0_g2	B	Sl_a	Sl_b	-9.28463	-0.314636	8.44762e-05	0.000206873	0	0	0	1.288	0.231	1.767
TRINITY_DN4814_c3_g1	B	Sl_a	Sl_b	-6.54144	2.30142	8.45562e-05	0.000207044	0	0.404	0	10.264	4.303	7.256
TRINITY_DN32314_c0_g4	B	Sl_a	Sl_b	-9.03241	-0.548574	8.4593e-05	0.000207121	0	0	0	1.489	1.205	0.325
TRINITY_DN21721_c0_g2	B	Sl_a	Sl_b	-8.73992	-0.817153	8.46632e-05	0.00020728	0	0	0	0.9	1.47	0.177
TRINITY_DN1956_c0_g2	B	Sl_a	Sl_b	-3.36904	0.764577	8.48613e-05	0.000207714	0.261	0.478	0.296	1.975	3.41	1.802
TRINITY_DN6107_c0_g1	B	Sl_a	Sl_b	-8.73117	-0.824884	8.49225e-05	0.000207851	0	0	0	0.78	1.588	0.191
TRINITY_DN2253_c3_g1	B	Sl_a	Sl_b	-9.6943	0.0759037	8.49851e-05	0.000207991	0	0	0	1.203	3.746	0.169
TRINITY_DN15088_c0_g3	B	Sl_a	Sl_b	-8.88416	-0.684883	8.50051e-05	0.000208027	0	0	0	0.369	1.695	0.73
TRINITY_DN65054_c0_g1	B	Sl_a	Sl_b	-9.89955	0.269378	8.50439e-05	0.000208097	0	0	0	2.786	0.156	2.109
TRINITY_DN29118_c0_g1	B	Sl_a	Sl_b	-8.73384	-0.824448	8.51486e-05	0.000208338	0	0	0	1.336	0.643	0.416
TRINITY_DN36455_c4_g1	B	Sl_a	Sl_b	-8.96674	-0.610626	8.51723e-05	0.000208373	0	0	0	1.389	0.417	0.908
TRINITY_DN45200_c0_g2	B	Sl_a	Sl_b	-8.32703	-1.19173	8.53046e-05	0.000208671	0	0	0	0.855	0.644	0.333
TRINITY_DN7789_c0_g1	B	Sl_a	Sl_b	-3.47992	1.53367	8.54183e-05	0.000208917	0.614	0.906	0.206	6.433	2.106	3.295
TRINITY_DN10853_c0_g1	B	Sl_a	Sl_b	-8.49888	-1.03835	8.5432e-05	0.000208917	0	0	0	0.925	0.39	0.668
TRINITY_DN137391_c0_g1	B	Sl_a	Sl_b	-8.54401	-0.997654	8.54421e-05	0.000208917	0	0	0	0.829	0.379	0.818
TRINITY_DN51596_c0_g1	B	Sl_a	Sl_b	-8.54401	-0.997654	8.54421e-05	0.000208917	0	0	0	0.829	0.379	0.818
TRINITY_DN3482_c0_g1	B	Sl_a	Sl_b	-2.30869	2.60574	8.54542e-05	0.000208934	3.713	1.088	2.147	7.276	10.467	6.169
TRINITY_DN132255_c0_g1	B	Sl_a	Sl_b	-10.7498	1.09282	8.55276e-05	0.000209101	0	0	0	2.694	0.081	6.128
TRINITY_DN17449_c0_g1	B	Sl_a	Sl_b	-8.78358	-0.778551	8.5539e-05	0.000209116	0	0	0	0.35	0.943	1.176
TRINITY_DN407_c1_g1	B	Sl_a	Sl_b	-4.42174	1.79889	8.56127e-05	0.000209283	0.444	0	0.535	6.655	3.576	4.75
TRINITY_DN143357_c0_g1	B	Sl_a	Sl_b	-8.45244	-1.0802	8.56773e-05	0.000209428	0	0	0	0.672	0.39	0.835
TRINITY_DN194_c3_g1	B	Sl_a	Sl_b	-3.33694	1.55492	8.5761e-05	0.000209611	0.305	1.355	0.363	3.48	6.743	2.51
TRINITY_DN147758_c0_g1	B	Sl_a	Sl_b	-8.56329	-0.979338	8.57757e-05	0.00020963	0	0	0	1.219	0.735	0.199
TRINITY_DN21876_c2_g1	B	Sl_a	Sl_b	-8.85103	-0.717514	8.57815e-05	0.000209632	0	0	0	1.056	0.389	1.046
TRINITY_DN33268_c3_g2	B	Sl_a	Sl_b	-9.26145	-0.335984	8.58347e-05	0.000209749	0	0	0	0.883	0.481	1.907
TRINITY_DN55823_c0_g1	B	Sl_a	Sl_b	-8.83436	-0.732768	8.5846e-05	0.000209763	0	0	0	0.691	0.468	1.297
TRINITY_DN24434_c1_g3	B	Sl_a	Sl_b	-8.59758	-0.948246	8.59038e-05	0.000209866	0	0	0	1.258	0.758	0.206
TRINITY_DN16182_c0_g1	B	Sl_a	Sl_b	-8.70117	-0.853886	8.59565e-05	0.000209982	0	0	0	0.334	0.932	1.066
TRINITY_DN24387_c0_g1	B	Sl_a	Sl_b	-8.86932	-0.700533	8.5979e-05	0.000210024	0	0	0	1.39	0.434	0.734
TRINITY_DN148112_c0_g1	B	Sl_a	Sl_b	-8.44337	-1.08834	8.60059e-05	0.000210064	0	0	0	0.836	0.382	0.687
TRINITY_DN140462_c0_g1	B	Sl_a	Sl_b	-9.19302	-0.397798	8.61614e-05	0.000210431	0	0	0	0.415	2.321	0.772
TRINITY_DN16780_c0_g1	B	Sl_a	Sl_b	-8.80763	-0.756908	8.63177e-05	0.000210774	0	0	0	0.418	0.721	1.308
TRINITY_DN71507_c0_g1	B	Sl_a	Sl_b	-9.28784	-0.30932	8.64569e-05	0.000211075	0	0	0	1.332	2.095	0.294
TRINITY_DN1535_c1_g2	B	Sl_a	Sl_b	-8.49537	-1.04011	8.65722e-05	0.00021133	0	0	0	0.306	1.047	0.72
TRINITY_DN27122_c1_g2	B	Sl_a	Sl_b	-8.49607	-1.0401	8.66659e-05	0.000211546	0	0	0	0.332	0.778	0.911
TRINITY_DN13706_c6_g1	B	Sl_a	Sl_b	-9.35472	-0.248701	8.69528e-05	0.000212218	0	0	0	1.64	0.211	1.607
TRINITY_DN90498_c0_g1	B	Sl_a	Sl_b	-9.09577	-0.488369	8.69572e-05	0.000212218	0	0	0	0.218	2.18	0.868
TRINITY_DN27004_c3_g1	B	Sl_a	Sl_b	-8.58745	-0.95768	8.7079e-05	0.000212503	0	0	0	1.152	0.637	0.365
TRINITY_DN7689_c0_g1	B	Sl_a	Sl_b	-2.78868	2.95318	8.73256e-05	0.000213066	0.754	1.734	4.222	9.743	13.914	8.28
TRINITY_DN63001_c2_g1	B	Sl_a	Sl_b	-8.70624	-0.850818	8.73257e-05	0.000213066	0	0	0	0.797	0.243	1.18
TRINITY_DN1272_c0_g1	B	Sl_a	Sl_b	-2.10146	3.33926	8.73495e-05	0.000213097	2.459	3.544	7.234	12.373	14.25	11.617
TRINITY_DN8403_c0_g2	B	Sl_a	Sl_b	-8.71702	-0.840413	8.73791e-05	0.000213144	0	0	0	0.839	0.387	1.039
TRINITY_DN20132_c0_g2	B	Sl_a	Sl_b	-8.65568	-0.895914	8.7432e-05	0.000213247	0	0	0	0.422	0.628	1.15
TRINITY_DN127395_c0_g1	B	Sl_a	Sl_b	-8.6796	-0.873966	8.74672e-05	0.000213306	0	0	0	1.438	0.647	0.235
TRINITY_DN13634_c0_g1	B	Sl_a	Sl_b	-4.78982	1.72968	8.75287e-05	0.00021343	0.198	0	0.522	3.673	9.512	2.415
TRINITY_DN187_c3_g1	B	Sl_a	Sl_b	-2.60678	3.30275	8.764e-05	0.000213688	4.105	0.955	4.368	14.081	14.734	10.78
TRINITY_DN4940_c1_g1	B	Sl_a	Sl_b	-6.37916	-0.629771	8.76514e-05	0.000213694	0	0	0.052	0.662	1.654	0.557
TRINITY_DN678_c0_g4	B	Sl_a	Sl_b	-4.65087	1.82157	8.76532e-05	0.000213694	0	0.34	0.562	4.799	6.109	4.809
TRINITY_DN75038_c0_g1	B	Sl_a	Sl_b	-9.00555	-0.57422	8.76963e-05	0.000213787	0	0	0	0.245	0.883	1.684
TRINITY_DN4455_c0_g1	B	Sl_a	Sl_b	-9.41117	-0.195406	8.77269e-05	0.000213846	0	0	0	2.209	0.221	1.203
TRINITY_DN14143_c0_g1	B	Sl_a	Sl_b	-2.75149	1.55437	8.77316e-05	0.000213846	0.389	0.928	1.282	3.576	5.12	3.223
TRINITY_DN1328_c0_g3	B	Sl_a	Sl_b	-8.96571	-0.611637	8.77564e-05	0.000213894	0	0	0	1.282	0.398	1.03
TRINITY_DN260_c8_g1	B	Sl_a	Sl_b	-9.42557	-0.178548	8.78544e-05	0.000214107	0	0	0	0.675	3.335	0.266
TRINITY_DN48803_c0_g1	B	Sl_a	Sl_b	-9.00237	-0.576808	8.79797e-05	0.000214386	0	0	0	0.367	1.058	1.424
TRINITY_DN25106_c0_g1	B	Sl_a	Sl_b	-9.26624	-0.331558	8.80436e-05	0.000214528	0	0	0	1.314	0.386	1.583
TRINITY_DN4458_c3_g1	B	Sl_a	Sl_b	-6.16481	-0.824402	8.81078e-05	0.000214672	0	0	0.032	0.667	1.325	0.477
TRINITY_DN72421_c0_g1	B	Sl_a	Sl_b	-8.70285	-0.851476	8.82107e-05	0.000214896	0	0	0	0.846	1.315	0.291
TRINITY_DN453_c2_g1	B	Sl_a	Sl_b	-4.44984	2.39219	8.82805e-05	0.000215053	0.77	0	0.723	9.364	5.862	7.542
TRINITY_DN75887_c0_g1	B	Sl_a	Sl_b	-8.60281	-0.943372	8.84008e-05	0.000215333	0	0	0	0.324	0.902	0.966
TRINITY_DN120627_c0_g1	B	Sl_a	Sl_b	-9.11169	-0.476029	8.84337e-05	0.0002154	0	0	0	1.424	0.405	1.154
TRINITY_DN42778_c0_g1	B	Sl_a	Sl_b	-8.62024	-0.928567	8.84819e-05	0.000215504	0	0	0	0.726	0.398	1.002
TRINITY_DN88675_c0_g4	B	Sl_a	Sl_b	-2.6237	2.36454	8.85265e-05	0.000215573	2.074	0.979	1.859	4.277	13.587	3.882
TRINITY_DN4900_c1_g2	B	Sl_a	Sl_b	-8.9241	-0.648123	8.86718e-05	0.000215914	0	0	0	0.344	1.69	0.828
TRINITY_DN56622_c0_g1	B	Sl_a	Sl_b	-8.40746	-1.11999	8.89163e-05	0.000216416	0	0	0	0.356	0.647	0.875
TRINITY_DN15907_c0_g2	B	Sl_a	Sl_b	-2.06575	4.94105	8.89975e-05	0.000216601	12.614	7.258	20.875	40.386	35.637	38.345
TRINITY_DN53286_c0_g1	B	Sl_a	Sl_b	-8.31864	-1.19934	8.91198e-05	0.000216872	0	0	0	0.346	0.636	0.798
TRINITY_DN1923_c0_g2	B	Sl_a	Sl_b	-3.61134	0.550949	8.94213e-05	0.000217593	0.193	0.386	0.209	2.056	2.903	1.305
TRINITY_DN5345_c0_g1	B	Sl_a	Sl_b	-9.48146	-0.129083	8.94588e-05	0.000217671	0	0	0	1.34	0.211	2.194
TRINITY_DN74975_c4_g1	B	Sl_a	Sl_b	-8.54864	-0.994125	8.95402e-05	0.000217844	0	0	0	0.761	0.233	1.002
TRINITY_DN18047_c0_g1	B	Sl_a	Sl_b	-8.76887	-0.79295	8.95412e-05	0.000217844	0	0	0	0.746	0.418	1.185
TRINITY_DN19247_c0_g1	B	Sl_a	Sl_b	-8.53887	-1.00057	8.97344e-05	0.000218248	0	0	0	0.95	1.054	0.172
TRINITY_DN68960_c0_g1	B	Sl_a	Sl_b	-8.88201	-0.689486	8.97862e-05	0.000218347	0	0	0	1.018	0.229	1.247
TRINITY_DN8345_c0_g2	B	Sl_a	Sl_b	-2.09593	3.23609	8.98244e-05	0.000218427	3.499	2.423	6.317	9.809	11.903	13.439
TRINITY_DN4086_c0_g1	B	Sl_a	Sl_b	-5.9794	0.30612	8.9975e-05	0.00021878	0	0	0.11	1.631	2.594	1.358
TRINITY_DN13154_c0_g1	B	Sl_a	Sl_b	-3.42523	1.04183	9.00854e-05	0.000219035	0.65	0.227	0.279	2.238	4.636	2.034
TRINITY_DN6917_c0_g1	B	Sl_a	Sl_b	-3.32332	1.41597	9.02184e-05	0.000219331	0.676	0.177	0.752	4.478	3.126	3.385
TRINITY_DN63049_c0_g1	B	Sl_a	Sl_b	-8.69933	-0.857121	9.02378e-05	0.000219365	0	0	0	1.04	0.221	0.953
TRINITY_DN21927_c3_g1	B	Sl_a	Sl_b	-8.67823	-0.876387	9.03163e-05	0.000219518	0	0	0	0.994	0.223	0.974
TRINITY_DN13197_c3_g6	B	Sl_a	Sl_b	-9.14744	-0.443125	9.03227e-05	0.000219518	0	0	0	1.273	0.229	1.497
TRINITY_DN109852_c0_g1	B	Sl_a	Sl_b	-8.69986	-0.856644	9.04557e-05	0.000219814	0	0	0	1.006	0.226	0.986
TRINITY_DN55823_c1_g1	B	Sl_a	Sl_b	-8.85549	-0.713069	9.05505e-05	0.000220004	0	0	0	0.474	0.64	1.393
TRINITY_DN462_c0_g1	B	Sl_a	Sl_b	-2.30171	3.44089	9.05612e-05	0.000220017	2.437	2.69	7.42	14.606	14.999	12.393
TRINITY_DN23198_c2_g1	B	Sl_a	Sl_b	-8.64875	-0.903252	9.06131e-05	0.00022013	0	0	0	0.97	0.218	0.951
TRINITY_DN43315_c1_g1	B	Sl_a	Sl_b	-8.88328	-0.686322	9.0689e-05	0.00022026	0	0	0	1.212	1.244	0.298
TRINITY_DN30576_c0_g1	B	Sl_a	Sl_b	-2.32596	1.74887	9.073e-05	0.00022032	1.678	0.811	1.288	4.398	5.756	3.029
TRINITY_DN12050_c0_g1	B	Sl_a	Sl_b	-8.73511	-0.824441	9.07391e-05	0.000220328	0	0	0	0.794	0.242	1.224
TRINITY_DN4605_c0_g1	B	Sl_a	Sl_b	-5.88285	-1.07693	9.07524e-05	0.000220347	0	0	0.023	0.465	0.798	0.699
TRINITY_DN46354_c0_g2	B	Sl_a	Sl_b	-8.52554	-1.01432	9.08297e-05	0.000220522	0	0	0	0.959	0.376	0.676
TRINITY_DN43976_c0_g2	B	Sl_a	Sl_b	-8.98445	-0.593908	9.09108e-05	0.000220705	0	0	0	0.475	0.721	1.557
TRINITY_DN44586_c0_g1	B	Sl_a	Sl_b	-9.10488	-0.482644	9.09604e-05	0.000220799	0	0	0	1.905	0.279	0.785
TRINITY_DN16962_c2_g1	B	Sl_a	Sl_b	-9.18337	-0.409145	9.1061e-05	0.000221002	0	0	0	1.483	0.383	1.247
TRINITY_DN19188_c0_g3	B	Sl_a	Sl_b	-8.94102	-0.632996	9.11379e-05	0.000221176	0	0	0	1.43	1.247	0.18
TRINITY_DN70677_c0_g1	B	Sl_a	Sl_b	-8.98568	-0.592947	9.12185e-05	0.000221317	0	0	0	1.619	0.494	0.666
TRINITY_DN4489_c1_g2	B	Sl_a	Sl_b	-9.11107	-0.475856	9.12511e-05	0.000221383	0	0	0	0.221	1.092	1.736
TRINITY_DN11845_c1_g2	B	Sl_a	Sl_b	-2.26308	1.5493	9.12583e-05	0.000221387	1.282	1.129	1.118	4.086	3.207	3.687
TRINITY_DN5988_c1_g1	B	Sl_a	Sl_b	-8.36654	-1.15638	9.13029e-05	0.000221468	0	0	0	0.322	0.734	0.792
TRINITY_DN2883_c0_g1	B	Sl_a	Sl_b	-2.62732	3.445	9.13687e-05	0.000221614	1.153	3.891	5.609	11.596	23.58	9.979
TRINITY_DN146113_c0_g1	B	Sl_a	Sl_b	-8.5996	-0.945094	9.15681e-05	0.000222003	0	0	0	0.187	1.358	0.735
TRINITY_DN17096_c0_g2	B	Sl_a	Sl_b	-9.11476	-0.473202	9.16231e-05	0.00022212	0	0	0	1.296	0.395	1.277
TRINITY_DN4409_c1_g3	B	Sl_a	Sl_b	-4.07571	0.562754	9.16274e-05	0.00022212	0.172	0.076	0.302	1.804	1.734	2.626
TRINITY_DN5958_c0_g1	B	Sl_a	Sl_b	-6.70656	2.29142	9.16725e-05	0.000222216	0	0	0.27	11.534	1.539	8.125
TRINITY_DN139853_c0_g1	B	Sl_a	Sl_b	-9.24638	-0.347821	9.17101e-05	0.000222293	0	0	0	0.39	2.438	0.82
TRINITY_DN2499_c0_g1	B	Sl_a	Sl_b	-7.16869	4.36613	9.1804e-05	0.000222494	0.93	0	0	35.218	25.817	32.63
TRINITY_DN32851_c0_g1	B	Sl_a	Sl_b	-8.55147	-0.990257	9.19108e-05	0.000222712	0	0	0	1.267	0.649	0.215
TRINITY_DN65701_c0_g1	B	Sl_a	Sl_b	-8.9247	-0.649574	9.19301e-05	0.000222746	0	0	0	1.264	0.385	0.969
TRINITY_DN74846_c0_g1	B	Sl_a	Sl_b	-8.49762	-1.03957	9.19595e-05	0.00022279	0	0	0	0.804	0.364	0.789
TRINITY_DN95861_c0_g1	B	Sl_a	Sl_b	-8.48088	-1.05528	9.19731e-05	0.000222809	0	0	0	0.982	0.221	0.722
TRINITY_DN82793_c0_g1	B	Sl_a	Sl_b	-8.62906	-0.920477	9.19827e-05	0.000222819	0	0	0	1.107	0.399	0.651
TRINITY_DN24720_c1_g1	B	Sl_a	Sl_b	-8.5221	-1.01748	9.20871e-05	0.000223017	0	0	0	0.821	0.371	0.806
TRINITY_DN83810_c0_g1	B	Sl_a	Sl_b	-8.83043	-0.736996	9.21398e-05	0.000223132	0	0	0	1.108	0.226	1.094
TRINITY_DN84842_c0_g1	B	Sl_a	Sl_b	-8.71621	-0.839602	9.22725e-05	0.000223426	0	0	0	1.019	1.143	0.29
TRINITY_DN3170_c1_g1	B	Sl_a	Sl_b	-6.21928	0.0255011	9.2294e-05	0.000223464	0	0	0.065	0.859	1.328	2.166
TRINITY_DN64769_c0_g1	B	Sl_a	Sl_b	-8.91513	-0.657914	9.24982e-05	0.000223945	0	0	0	0.424	0.766	1.455
TRINITY_DN25862_c0_g1	B	Sl_a	Sl_b	-8.38455	-1.14111	9.26379e-05	0.000224268	0	0	0	0.797	0.365	0.656
TRINITY_DN65685_c0_g1	B	Sl_a	Sl_b	-9.14809	-0.442524	9.27884e-05	0.000224598	0	0	0	1.223	0.231	1.547
TRINITY_DN54139_c0_g1	B	Sl_a	Sl_b	-9.1118	-0.4744	9.29301e-05	0.000224923	0	0	0	1.604	1.457	0.175
TRINITY_DN35109_c0_g3	B	Sl_a	Sl_b	-8.61828	-0.92813	9.29666e-05	0.000224988	0	0	0	0.189	1.371	0.742
TRINITY_DN15777_c0_g2	B	Sl_a	Sl_b	-6.22674	5.07567	9.31674e-05	0.000225428	0.491	0.364	2.152	9.629	5.482	125.471
TRINITY_DN123748_c0_g1	B	Sl_a	Sl_b	-8.52201	-1.01817	9.33056e-05	0.000225735	0	0	0	1.006	0.226	0.739
TRINITY_DN12817_c0_g1	B	Sl_a	Sl_b	-8.5924	-0.953853	9.33925e-05	0.000225918	0	0	0	0.937	0.368	0.793
TRINITY_DN102305_c0_g1	B	Sl_a	Sl_b	-8.69796	-0.857844	9.34408e-05	0.000226008	0	0	0	0.944	0.371	0.932
TRINITY_DN8862_c0_g1	B	Sl_a	Sl_b	-6.5173	-0.343037	9.34847e-05	0.0002261	0	0.084	0.012	1.186	0.999	1.164
TRINITY_DN2466_c0_g2	B	Sl_a	Sl_b	-6.6551	3.91429	9.35238e-05	0.000226181	0.944	0	0.034	35.262	6.207	24.539
TRINITY_DN96084_c0_g1	B	Sl_a	Sl_b	-9.16347	-0.428089	9.35343e-05	0.000226193	0	0	0	1.723	0.228	1.114
TRINITY_DN138636_c0_g1	B	Sl_a	Sl_b	-8.80286	-0.759059	9.35742e-05	0.000226275	0	0	0	0.772	1.748	0.189
TRINITY_DN11570_c1_g1	B	Sl_a	Sl_b	-9.08728	-0.498545	9.36878e-05	0.000226522	0	0	0	0.563	0.651	1.713
TRINITY_DN31268_c5_g1	B	Sl_a	Sl_b	-8.77922	-0.782458	9.37598e-05	0.000226683	0	0	0	1.3	0.888	0.32
TRINITY_DN635_c0_g1	B	Sl_a	Sl_b	-2.04233	3.80848	9.38909e-05	0.000226985	5.592	3.543	9.686	17.791	22.613	12.947
TRINITY_DN5653_c0_g1	B	Sl_a	Sl_b	-4.68849	1.5319	9.39083e-05	0.000227	0.062	0.17	0.519	7.418	1.301	3.527
TRINITY_DN130711_c0_g1	B	Sl_a	Sl_b	-9.08844	-0.497962	9.39247e-05	0.000227026	0	0	0	1.9	0.282	0.763
TRINITY_DN4580_c0_g2	B	Sl_a	Sl_b	-8.73758	-0.821632	9.39305e-05	0.000227027	0	0	0	0.767	0.395	1.13
TRINITY_DN54401_c3_g1	B	Sl_a	Sl_b	-8.91624	-0.655176	9.39473e-05	0.00022704	0	0	0	0.363	1.794	0.714
TRINITY_DN6902_c0_g1	B	Sl_a	Sl_b	-8.29574	-1.21941	9.40202e-05	0.00022718	0	0	0	0.309	0.759	0.713
TRINITY_DN25150_c0_g1	B	Sl_a	Sl_b	-9.22071	-0.374227	9.41044e-05	0.000227364	0	0	0	1.499	0.377	1.321
TRINITY_DN14494_c3_g1	B	Sl_a	Sl_b	-8.72939	-0.829586	9.45809e-05	0.000228366	0	0	0	1.288	0.231	0.757
TRINITY_DN1088_c0_g1	B	Sl_a	Sl_b	-2.37658	1.70655	9.45821e-05	0.000228366	1.699	1.158	0.786	3.38	6.436	3.169
TRINITY_DN74975_c2_g1	B	Sl_a	Sl_b	-8.6622	-0.890385	9.46651e-05	0.000228525	0	0	0	0.662	0.415	1.103
TRINITY_DN69233_c0_g1	B	Sl_a	Sl_b	-8.62248	-0.926547	9.47025e-05	0.000228602	0	0	0	0.987	0.363	0.786
TRINITY_DN141899_c0_g1	B	Sl_a	Sl_b	-8.85743	-0.708835	9.48112e-05	0.000228836	0	0	0	0.219	1.908	0.654
TRINITY_DN260_c2_g1	B	Sl_a	Sl_b	-9.10881	-0.476334	9.48457e-05	0.000228892	0	0	0	0.448	2.22	0.658
TRINITY_DN52596_c0_g1	B	Sl_a	Sl_b	-8.34063	-1.18038	9.50659e-05	0.000229395	0	0	0	0.702	0.37	0.696
TRINITY_DN46694_c0_g1	B	Sl_a	Sl_b	-8.44653	-1.08556	9.52976e-05	0.000229927	0	0	0	0.672	0.381	0.849
TRINITY_DN32326_c0_g1	B	Sl_a	Sl_b	-8.39163	-1.13381	9.54408e-05	0.000230244	0	0	0	0.891	0.731	0.294
TRINITY_DN7589_c0_g1	B	Sl_a	Sl_b	-8.92623	-0.648195	9.55844e-05	0.000230548	0	0	0	0.886	0.405	1.31
TRINITY_DN62344_c0_g1	B	Sl_a	Sl_b	-8.9554	-0.619355	9.55896e-05	0.000230548	0	0	0	0.322	1.614	0.951
TRINITY_DN58261_c0_g1	B	Sl_a	Sl_b	-8.50697	-1.03116	9.57786e-05	0.000230961	0	0	0	0.741	0.366	0.854
TRINITY_DN32657_c0_g1	B	Sl_a	Sl_b	-8.90375	-0.668963	9.58258e-05	0.000231061	0	0	0	1.102	0.38	1.098
TRINITY_DN52084_c0_g1	B	Sl_a	Sl_b	-8.99351	-0.584621	9.59267e-05	0.00023129	0	0	0	0.319	1.309	1.257
TRINITY_DN4190_c0_g1	B	Sl_a	Sl_b	-9.11409	-0.471634	9.62529e-05	0.000232035	0	0	0	0.982	2.011	0.324
TRINITY_DN48028_c2_g1	B	Sl_a	Sl_b	-8.82002	-0.745783	9.62679e-05	0.000232057	0	0	0	0.254	0.67	1.519
TRINITY_DN38178_c0_g1	B	Sl_a	Sl_b	-9.23279	-0.362475	9.63377e-05	0.000232197	0	0	0	0.25	0.917	2.098
TRINITY_DN25801_c1_g1	B	Sl_a	Sl_b	-8.47715	-1.05872	9.6433e-05	0.000232401	0	0	0	0.722	0.221	0.952
TRINITY_DN889_c1_g1	B	Sl_a	Sl_b	-3.05825	1.91508	9.64361e-05	0.000232401	0.72	0.8	1.268	7.98	1.945	4.963
TRINITY_DN12964_c0_g2	B	Sl_a	Sl_b	-2.37307	1.8969	9.64397e-05	0.000232401	1.127	0.987	1.999	4.192	7.479	3.219
TRINITY_DN5870_c0_g1	B	Sl_a	Sl_b	-2.76466	1.65062	9.6573e-05	0.0002327	0.711	1.118	1.011	2.384	8.225	2.679
TRINITY_DN34880_c0_g1	B	Sl_a	Sl_b	-8.41828	-1.10978	9.67384e-05	0.000233064	0	0	0	0.878	0.802	0.289
TRINITY_DN58424_c0_g1	B	Sl_a	Sl_b	-8.80575	-0.759713	9.7138e-05	0.000233936	0	0	0	0.97	0.218	1.189
TRINITY_DN17902_c0_g1	B	Sl_a	Sl_b	-8.80142	-0.761253	9.71445e-05	0.000233936	0	0	0	0.315	1.451	0.831
TRINITY_DN143998_c0_g1	B	Sl_a	Sl_b	-8.49383	-1.04369	9.7147e-05	0.000233936	0	0	0	0.736	0.221	0.962
TRINITY_DN71108_c0_g2	B	Sl_a	Sl_b	-6.48131	2.36581	9.7155e-05	0.000233941	0.364	0	0	15.13	2.971	4.718
TRINITY_DN45644_c0_g2	B	Sl_a	Sl_b	-8.71316	-0.843983	9.71765e-05	0.000233978	0	0	0	0.902	0.37	0.994
TRINITY_DN19066_c1_g1	B	Sl_a	Sl_b	-8.48541	-1.05128	9.72359e-05	0.000234093	0	0	0	0.728	0.218	0.951
TRINITY_DN32493_c0_g2	B	Sl_a	Sl_b	-9.05137	-0.532178	9.73331e-05	0.000234299	0	0	0	1.464	0.401	1.01
TRINITY_DN3358_c0_g6	B	Sl_a	Sl_b	-2.31565	2.38943	9.76649e-05	0.000235055	1.139	1.758	3.156	5.528	10.641	4.703
TRINITY_DN112835_c0_g1	B	Sl_a	Sl_b	-8.71335	-0.841685	9.76905e-05	0.000235102	0	0	0	0.334	1.473	0.665
TRINITY_DN58390_c0_g2	B	Sl_a	Sl_b	-6.80487	1.08984	9.78398e-05	0.000235405	0.009	0.02	0.099	5.419	0.636	3.072
TRINITY_DN69589_c0_g1	B	Sl_a	Sl_b	-8.53505	-1.00478	9.79014e-05	0.000235525	0	0	0	0.311	0.851	0.918
TRINITY_DN138862_c0_g1	B	Sl_a	Sl_b	-8.49791	-1.03843	9.80092e-05	0.00023577	0	0	0	1.169	0.706	0.191
TRINITY_DN70960_c0_g1	B	Sl_a	Sl_b	-8.51997	-1.01852	9.81437e-05	0.000236051	0	0	0	1.194	0.72	0.195
TRINITY_DN1303_c0_g1	B	Sl_a	Sl_b	-2.24589	7.11564	9.82113e-05	0.00023617	59.291	60.367	51.242	127.597	94.558	286.269
TRINITY_DN121325_c0_g1	B	Sl_a	Sl_b	-9.22075	-0.37451	9.86913e-05	0.000237282	0	0	0	1.824	0.221	1.14
TRINITY_DN8884_c0_g1	B	Sl_a	Sl_b	-2.40892	2.68404	9.87284e-05	0.000237357	0.952	2.355	3.791	8.304	11.065	6.164
TRINITY_DN89751_c0_g1	B	Sl_a	Sl_b	-8.52365	-1.01454	9.89136e-05	0.000237759	0	0	0	0.843	1.028	0.277
TRINITY_DN67223_c0_g1	B	Sl_a	Sl_b	-8.74208	-0.816394	9.90693e-05	0.000238104	0	0	0	0.317	1.01	1.09
TRINITY_DN9422_c0_g1	B	Sl_a	Sl_b	-6.58319	0.672166	9.92145e-05	0.000238439	0	0.13	0	3.299	1.454	2.165
TRINITY_DN11646_c3_g1	B	Sl_a	Sl_b	-8.76818	-0.792895	9.9282e-05	0.000238587	0	0	0	0.36	0.817	1.237
TRINITY_DN16521_c1_g1	B	Sl_a	Sl_b	-8.67164	-0.881818	9.94589e-05	0.000238997	0	0	0	0.679	0.408	1.11
TRINITY_DN33887_c0_g1	B	Sl_a	Sl_b	-2.35461	3.21595	9.95751e-05	0.000239262	3.06	1.543	5.724	12.925	14.706	8.958
TRINITY_DN33778_c0_g1	B	Sl_a	Sl_b	-8.63122	-0.916471	9.95994e-05	0.000239306	0	0	0	0.668	1.389	0.303
TRINITY_DN34940_c2_g2	B	Sl_a	Sl_b	-8.56667	-0.977837	9.98739e-05	0.00023991	0	0	0	0.909	0.211	0.904
TRINITY_DN2872_c0_g2	B	Sl_a	Sl_b	-2.4155	1.8042	9.98975e-05	0.000239949	1.651	1.091	1.045	3.743	3.346	6.063
TRINITY_DN152_c0_g1	B	Sl_a	Sl_b	-2.2015	3.23966	9.99029e-05	0.000239949	2.775	2.639	6.22	9.188	19.544	8.63
TRINITY_DN27328_c0_g2	B	Sl_a	Sl_b	-3.38509	0.974308	0.000100028	0.000240234	0.183	0.703	0.319	2.576	3.254	2.374
TRINITY_DN39275_c0_g1	B	Sl_a	Sl_b	-8.39619	-1.13074	0.000100046	0.000240263	0	0	0	0.669	0.368	0.793
TRINITY_DN73799_c1_g1	B	Sl_a	Sl_b	-8.31478	-1.20229	0.000100064	0.000240281	0	0	0	0.297	0.823	0.687
TRINITY_DN69202_c0_g1	B	Sl_a	Sl_b	-8.6295	-0.918717	0.000100065	0.000240281	0	0	0	0.991	1.036	0.279
TRINITY_DN35770_c5_g1	B	Sl_a	Sl_b	-8.98597	-0.59288	0.000100131	0.000240425	0	0	0	0.764	0.457	1.497
TRINITY_DN48868_c0_g1	B	Sl_a	Sl_b	-9.00705	-0.573796	0.000100179	0.000240482	0	0	0	1.449	0.22	1.082
TRINITY_DN31349_c2_g1	B	Sl_a	Sl_b	-8.65578	-0.896315	0.000100299	0.000240756	0	0	0	0.807	0.373	1
TRINITY_DN123253_c0_g1	B	Sl_a	Sl_b	-8.61321	-0.935617	0.000100354	0.000240859	0	0	0	0.948	0.213	0.929
TRINITY_DN97582_c0_g1	B	Sl_a	Sl_b	-8.61321	-0.935617	0.000100354	0.000240859	0	0	0	0.948	0.213	0.929
TRINITY_DN84895_c0_g2	B	Sl_a	Sl_b	-8.22244	-1.2844	0.000100559	0.000241308	0	0	0	0.721	0.708	0.281
TRINITY_DN3862_c0_g2	B	Sl_a	Sl_b	-3.38222	1.38732	0.000100577	0.000241334	0.263	0.27	0.956	2.918	5.804	2.593
TRINITY_DN76443_c0_g1	B	Sl_a	Sl_b	-8.27782	-1.2353	0.00010061	0.0002414	0	0	0	0.777	0.718	0.289
TRINITY_DN110488_c0_g1	B	Sl_a	Sl_b	-8.58235	-0.963625	0.000100763	0.000241724	0	0	0	0.926	0.209	0.908
TRINITY_DN54521_c4_g1	B	Sl_a	Sl_b	-8.58235	-0.963625	0.000100763	0.000241724	0	0	0	0.926	0.209	0.908
TRINITY_DN68032_c0_g1	B	Sl_a	Sl_b	-8.58235	-0.963625	0.000100763	0.000241724	0	0	0	0.926	0.209	0.908
TRINITY_DN4732_c0_g1	B	Sl_a	Sl_b	-6.77306	-0.266988	0.000101093	0.000242456	0	0	0.031	0.449	2.279	1.06
TRINITY_DN28775_c2_g1	B	Sl_a	Sl_b	-9.07691	-0.507161	0.000101217	0.000242719	0	0	0	1.541	1.265	0.304
TRINITY_DN55552_c0_g1	B	Sl_a	Sl_b	-8.36713	-1.15522	0.000101221	0.000242719	0	0	0	0.707	0.941	0.275
TRINITY_DN16468_c0_g1	B	Sl_a	Sl_b	-3.52729	1.22518	0.000101505	0.000243356	0.363	0.91	0.126	2.896	4.917	2.278
TRINITY_DN114693_c0_g1	B	Sl_a	Sl_b	-8.30586	-1.2114	0.000101523	0.000243386	0	0	0	0.683	0.36	0.68
TRINITY_DN19979_c0_g1	B	Sl_a	Sl_b	-6.06702	0.755874	0.000101535	0.000243399	0	0.009	0.157	1.678	4.664	1.576
TRINITY_DN7630_c0_g1	B	Sl_a	Sl_b	-4.62193	2.92216	0.000101605	0.000243552	0.653	0	1.299	12.912	12.011	8.958
TRINITY_DN14138_c1_g1	B	Sl_a	Sl_b	-8.9586	-0.6165	0.000101895	0.000244144	0	0	0	1.171	1.471	0.289
TRINITY_DN19106_c0_g1	B	Sl_a	Sl_b	-8.30958	-1.20723	0.000101954	0.000244263	0	0	0	0.308	0.703	0.759
TRINITY_DN17348_c2_g1	B	Sl_a	Sl_b	-8.74257	-0.817116	0.000101956	0.000244263	0	0	0	0.978	0.361	0.97
TRINITY_DN20773_c0_g3	B	Sl_a	Sl_b	-3.25462	1.65995	0.000102032	0.000244429	0.591	0.3	1.127	2.865	8.491	2.555
TRINITY_DN20184_c0_g2	B	Sl_a	Sl_b	-8.50037	-1.03775	0.000102192	0.000244768	0	0	0	0.965	0.209	0.757
TRINITY_DN15245_c0_g1	B	Sl_a	Sl_b	-8.51885	-1.01972	0.000102229	0.000244841	0	0	0	0.332	0.713	0.986
TRINITY_DN3486_c0_g1	B	Sl_a	Sl_b	-9.28618	-0.31175	0.000102459	0.000245349	0	0	0	2.159	1.252	0.176
TRINITY_DN381_c0_g1	B	Sl_a	Sl_b	-6.7792	3.16256	0.000102482	0.000245388	0	0.694	0	14.557	11.646	14.289
TRINITY_DN19027_c1_g2	B	Sl_a	Sl_b	-3.52872	0.396542	0.000102602	0.000245662	0.238	0.227	0.26	1.728	2.437	1.38
TRINITY_DN89688_c0_g1	B	Sl_a	Sl_b	-8.74445	-0.815941	0.000102731	0.000245956	0	0	0	0.773	0.231	1.262
TRINITY_DN19877_c0_g1	B	Sl_a	Sl_b	-8.68048	-0.871702	0.000102769	0.000246032	0	0	0	0.326	1.421	0.666
TRINITY_DN4689_c0_g1	B	Sl_a	Sl_b	-3.13176	2.61706	0.000103067	0.000246702	2.649	0.256	1.269	7.932	9.768	7.926
TRINITY_DN4627_c2_g1	B	Sl_a	Sl_b	-8.78939	-0.772908	0.000103084	0.000246728	0	0	0	0.301	1.111	1.093
TRINITY_DN94714_c0_g1	B	Sl_a	Sl_b	-9.16992	-0.422146	0.000103113	0.000246755	0	0	0	1.438	0.216	1.41
TRINITY_DN4608_c3_g1	B	Sl_a	Sl_b	-8.91633	-0.657354	0.000103114	0.000246755	0	0	0	1.232	0.371	1.007
TRINITY_DN86683_c3_g1	B	Sl_a	Sl_b	-8.91633	-0.657354	0.000103114	0.000246755	0	0	0	1.232	0.371	1.007
TRINITY_DN46180_c0_g1	B	Sl_a	Sl_b	-8.8747	-0.695589	0.000103171	0.000246875	0	0	0	1.471	0.434	0.665
TRINITY_DN39919_c0_g1	B	Sl_a	Sl_b	-8.43237	-1.09897	0.000103441	0.000247463	0	0	0	0.948	0.213	0.697
TRINITY_DN53994_c0_g2	B	Sl_a	Sl_b	-8.43237	-1.09897	0.000103441	0.000247463	0	0	0	0.948	0.213	0.697
TRINITY_DN23765_c0_g1	B	Sl_a	Sl_b	-9.00718	-0.573293	0.000103458	0.000247489	0	0	0	1.11	0.38	1.268
TRINITY_DN133588_c0_g1	B	Sl_a	Sl_b	-8.73564	-0.823961	0.000103551	0.000247696	0	0	0	1.158	0.209	0.908
TRINITY_DN153_c2_g1	B	Sl_a	Sl_b	-4.30013	1.26811	0.000103725	0.000248096	0.036	0.549	0.241	2.575	5.972	2.336
TRINITY_DN29149_c0_g1	B	Sl_a	Sl_b	-8.91665	-0.654195	0.00010385	0.00024838	0	0	0	0.788	1.96	0.193
TRINITY_DN13925_c0_g4	B	Sl_a	Sl_b	-2.92081	3.79445	0.000103949	0.000248603	0.839	5.052	5.612	20.93	14.561	20.274
TRINITY_DN2702_c0_g3	B	Sl_a	Sl_b	-2.69764	1.91965	0.000103998	0.000248691	0.518	0.846	2.055	5.151	5.854	4.211
TRINITY_DN19112_c4_g1	B	Sl_a	Sl_b	-8.41137	-1.11577	0.000104037	0.00024877	0	0	0	0.293	0.936	0.721
TRINITY_DN33950_c0_g1	B	Sl_a	Sl_b	-3.0639	2.21954	0.000104233	0.000249222	2.137	1.049	0.274	7.082	5.896	6.067
TRINITY_DN78385_c0_g1	B	Sl_a	Sl_b	-8.76118	-0.798548	0.0001043	0.000249369	0	0	0	1.124	1.127	0.279
TRINITY_DN5461_c4_g1	B	Sl_a	Sl_b	-8.72348	-0.83513	0.000104322	0.000249405	0	0	0	0.756	0.234	1.253
TRINITY_DN1776_c0_g1	B	Sl_a	Sl_b	-2.4976	2.60865	0.00010435	0.000249432	1.065	1.367	3.808	8.545	9.694	6.057
TRINITY_DN80304_c0_g1	B	Sl_a	Sl_b	-9.08641	-0.499608	0.000104516	0.000249779	0	0	0	1.5	0.387	1.05
TRINITY_DN25741_c0_g1	B	Sl_a	Sl_b	-9.26136	-0.336444	0.000104537	0.000249815	0	0	0	1.896	0.213	1.161
TRINITY_DN22233_c1_g2	B	Sl_a	Sl_b	-8.5021	-1.0356	0.000104781	0.000250353	0	0	0	0.82	0.344	0.796
TRINITY_DN19172_c0_g1	B	Sl_a	Sl_b	-6.64621	0.845234	0.000104793	0.000250358	0.1	0	0	4.515	0.607	2.557
TRINITY_DN76502_c0_g1	B	Sl_a	Sl_b	-9.09258	-0.493576	0.00010481	0.000250373	0	0	0	0.509	0.686	1.746
TRINITY_DN21410_c3_g1	B	Sl_a	Sl_b	-8.73699	-0.821146	0.000104815	0.000250373	0	0	0	1.266	0.865	0.311
TRINITY_DN84943_c0_g1	B	Sl_a	Sl_b	-8.5356	-1.00599	0.000104946	0.000250641	0	0	0	0.708	0.221	1.034
TRINITY_DN57348_c5_g1	B	Sl_a	Sl_b	-8.39735	-1.13039	0.000104967	0.000250677	0	0	0	0.926	0.209	0.681
TRINITY_DN10327_c1_g2	B	Sl_a	Sl_b	-8.37417	-1.14851	0.000105161	0.00025108	0	0	0	0.79	1.01	0.159
TRINITY_DN56319_c0_g1	B	Sl_a	Sl_b	-8.21071	-1.29484	0.000105434	0.000251701	0	0	0	0.738	0.674	0.291
TRINITY_DN8834_c0_g1	B	Sl_a	Sl_b	-8.85079	-0.716123	0.000105442	0.000251705	0	0	0	1.147	1.279	0.276
TRINITY_DN45193_c0_g1	B	Sl_a	Sl_b	-8.58553	-0.960115	0.000105635	0.000252145	0	0	0	1.007	0.359	0.717
TRINITY_DN59585_c4_g1	B	Sl_a	Sl_b	-8.50844	-1.02757	0.000105639	0.000252145	0	0	0	0.175	1.271	0.687
TRINITY_DN78801_c0_g1	B	Sl_a	Sl_b	-8.63715	-0.913766	0.0001057	0.000252262	0	0	0	1.213	0.218	0.713
TRINITY_DN70669_c0_g1	B	Sl_a	Sl_b	-8.71951	-0.835346	0.000105983	0.000252876	0	0	0	0.727	1.649	0.178
TRINITY_DN32356_c0_g2	B	Sl_a	Sl_b	-8.73928	-0.820694	0.00010604	0.000252996	0	0	0	0.926	0.209	1.135
TRINITY_DN35492_c0_g1	B	Sl_a	Sl_b	-9.20233	-0.391732	0.000106078	0.000253073	0	0	0	1.967	0.228	0.965
TRINITY_DN70117_c0_g1	B	Sl_a	Sl_b	-8.73653	-0.822657	0.000106085	0.000253074	0	0	0	0.908	0.357	1.025
TRINITY_DN27195_c0_g1	B	Sl_a	Sl_b	-9.04864	-0.532676	0.000106126	0.000253157	0	0	0	1.06	1.797	0.298
TRINITY_DN60797_c0_g1	B	Sl_a	Sl_b	-8.36155	-1.16102	0.000106152	0.000253187	0	0	0	0.193	0.699	0.947
TRINITY_DN82463_c0_g1	B	Sl_a	Sl_b	-8.36155	-1.16102	0.000106152	0.000253187	0	0	0	0.193	0.699	0.947
TRINITY_DN1515_c1_g2	B	Sl_a	Sl_b	-5.94164	0.26993	0.000106353	0.000253652	0	0	0.12	1.315	2.255	1.791
TRINITY_DN124819_c0_g1	B	Sl_a	Sl_b	-8.67411	-0.880103	0.000106446	0.000253858	0	0	0	1.242	0.223	0.73
TRINITY_DN14808_c1_g1	B	Sl_a	Sl_b	-8.24298	-1.26645	0.000106597	0.000254189	0	0	0	0.311	0.668	0.718
TRINITY_DN11911_c0_g3	B	Sl_a	Sl_b	-9.45557	-0.153185	0.000106621	0.000254231	0	0	0	0.295	0.69	2.728
TRINITY_DN11014_c3_g1	B	Sl_a	Sl_b	-8.39859	-1.12862	0.000106814	0.000254675	0	0	0	0.809	0.349	0.682
TRINITY_DN78329_c0_g1	B	Sl_a	Sl_b	-8.34414	-1.17622	0.000107065	0.000255243	0	0	0	0.175	0.795	0.859
TRINITY_DN45518_c0_g1	B	Sl_a	Sl_b	-6.08607	2.12174	0.000107229	0.000255618	0	0	0.406	3.265	8.224	8.315
TRINITY_DN133262_c0_g1	B	Sl_a	Sl_b	-8.61271	-0.935506	0.000107365	0.000255898	0	0	0	0.788	0.356	0.966
TRINITY_DN5375_c0_g2	B	Sl_a	Sl_b	-6.04113	-0.205216	0.000107573	0.000256333	0.08	0	0	1.117	2.104	0.701
TRINITY_DN73397_c0_g1	B	Sl_a	Sl_b	-8.43484	-1.09613	0.000107591	0.000256361	0	0	0	0.772	0.35	0.757
TRINITY_DN72537_c0_g1	B	Sl_a	Sl_b	-8.72075	-0.834849	0.000107814	0.000256845	0	0	0	0.993	1.356	0.163
TRINITY_DN85700_c0_g1	B	Sl_a	Sl_b	-8.67866	-0.875499	0.000107836	0.000256881	0	0	0	0.783	0.366	1.059
TRINITY_DN88481_c2_g1	B	Sl_a	Sl_b	-8.61327	-0.934997	0.000107853	0.000256907	0	0	0	0.888	0.349	0.877
TRINITY_DN39684_c0_g1	B	Sl_a	Sl_b	-4.9955	1.90862	0.000107938	0.000257095	0	0.174	0.599	5.795	4.369	6.236
TRINITY_DN71035_c0_g1	B	Sl_a	Sl_b	-8.4283	-1.10271	0.000108411	0.000258191	0	0	0	0.702	0.215	0.925
TRINITY_DN1468_c0_g1	B	Sl_a	Sl_b	-2.06355	2.09481	0.000108543	0.000258488	1.764	1.692	2.258	4.144	8.845	3.568
TRINITY_DN96093_c0_g1	B	Sl_a	Sl_b	-8.73098	-0.828289	0.000108603	0.000258616	0	0	0	0.732	0.234	1.284
TRINITY_DN28654_c0_g1	B	Sl_a	Sl_b	-2.16935	4.32021	0.000108614	0.000258628	6.257	4.833	13.893	28.22	21.799	25.027
TRINITY_DN28963_c0_g1	B	Sl_a	Sl_b	-8.48235	-1.054	0.000108628	0.000258645	0	0	0	1.029	0.213	0.675
TRINITY_DN124944_c0_g1	B	Sl_a	Sl_b	-6.64514	3.58842	0.00010872	0.000258838	0.791	0	0	17.156	24.256	14.862
TRINITY_DN83340_c0_g1	B	Sl_a	Sl_b	-8.41949	-1.11062	0.000108722	0.000258838	0	0	0	0.695	0.209	0.908
TRINITY_DN32700_c0_g1	B	Sl_a	Sl_b	-8.44555	-1.08721	0.000108841	0.00025909	0	0	0	0.711	0.213	0.929
TRINITY_DN22267_c1_g1	B	Sl_a	Sl_b	-8.61005	-0.937257	0.000108852	0.000259102	0	0	0	0.205	0.742	1.208
TRINITY_DN84455_c3_g1	B	Sl_a	Sl_b	-8.59677	-0.949319	0.000108977	0.000259352	0	0	0	0.203	0.735	1.196
TRINITY_DN11895_c1_g2	B	Sl_a	Sl_b	-8.66062	-0.890778	0.000109012	0.000259421	0	0	0	0.296	0.954	1.024
TRINITY_DN10578_c0_g3	B	Sl_a	Sl_b	-2.09811	2.43406	0.000109224	0.000259855	1.763	1.518	3.696	6.777	8.217	5.515
TRINITY_DN25600_c0_g3	B	Sl_a	Sl_b	-8.59846	-0.945993	0.000109227	0.000259855	0	0	0	0.18	1.399	0.714
TRINITY_DN58000_c2_g1	B	Sl_a	Sl_b	-8.71475	-0.842563	0.000109247	0.000259887	0	0	0	0.797	0.368	1.086
TRINITY_DN48756_c0_g1	B	Sl_a	Sl_b	-8.46259	-1.07188	0.000109268	0.000259921	0	0	0	0.719	0.216	0.94
TRINITY_DN55386_c4_g1	B	Sl_a	Sl_b	-8.56501	-0.978734	0.000109307	0.000259982	0	0	0	0.955	0.346	0.75
TRINITY_DN17368_c0_g2	B	Sl_a	Sl_b	-2.45232	3.5983	0.000109719	0.000260916	3.436	1.85	7.463	16.793	20.253	11.367
TRINITY_DN98784_c0_g1	B	Sl_a	Sl_b	-9.03814	-0.544965	0.000109865	0.000261232	0	0	0	1.422	0.213	1.161
TRINITY_DN918_c1_g1	B	Sl_a	Sl_b	-4.49364	2.43552	0.000109896	0.000261291	0.441	0	1.056	5.924	10.238	8.036
TRINITY_DN10058_c0_g3	B	Sl_a	Sl_b	-3.34034	1.41975	0.000110015	0.000261526	0.965	0.237	0.38	3.187	6.247	2.214
TRINITY_DN36381_c0_g2	B	Sl_a	Sl_b	-8.66954	-0.883276	0.000110112	0.00026174	0	0	0	0.215	0.713	1.305
TRINITY_DN36759_c0_g3	B	Sl_a	Sl_b	-2.58044	1.77613	0.000110215	0.000261969	1.399	1.689	0.413	4.385	5.623	3.654
TRINITY_DN19032_c1_g1	B	Sl_a	Sl_b	-8.32048	-1.19727	0.000110384	0.000262308	0	0	0	0.293	0.802	0.721
TRINITY_DN16709_c0_g1	B	Sl_a	Sl_b	-3.19417	1.58861	0.000110443	0.000262418	0.486	0.307	1.195	3.03	7.189	2.782
TRINITY_DN6930_c0_g1	B	Sl_a	Sl_b	-8.40607	-1.12034	0.000110457	0.000262437	0	0	0	0.754	0.957	0.265
TRINITY_DN83101_c0_g1	B	Sl_a	Sl_b	-8.46556	-1.06673	0.000110973	0.000263566	0	0	0	0.739	1.063	0.265
TRINITY_DN1582_c0_g2	B	Sl_a	Sl_b	-2.01718	3.05795	0.000111223	0.000264129	5.865	2.23	3.272	9.891	10.048	10.816
TRINITY_DN104226_c0_g1	B	Sl_a	Sl_b	-8.553	-0.990267	0.000111237	0.000264131	0	0	0	0.906	0.204	0.888
TRINITY_DN12523_c0_g1	B	Sl_a	Sl_b	-8.46285	-1.07001	0.000111375	0.000264427	0	0	0	0.302	0.773	0.902
TRINITY_DN135_c0_g3	B	Sl_a	Sl_b	-2.50889	1.25703	0.000111395	0.000264458	0.646	1.009	0.821	3.369	3.642	2.369
TRINITY_DN5928_c1_g1	B	Sl_a	Sl_b	-2.29999	1.96723	0.000111502	0.000264698	0.786	1.54	2.272	4.916	5.2	4.812
TRINITY_DN28907_c0_g2	B	Sl_a	Sl_b	-8.52081	-1.01937	0.000111757	0.000265272	0	0	0	0.886	0.2	0.868
TRINITY_DN11053_c0_g1	B	Sl_a	Sl_b	-2.46261	2.56664	0.000111843	0.000265437	2.035	1.152	2.993	4.971	14.442	5.031
TRINITY_DN22380_c2_g1	B	Sl_a	Sl_b	-8.55253	-0.988223	0.000111893	0.000265499	0	0	0	0.289	1.185	0.711
TRINITY_DN45013_c0_g1	B	Sl_a	Sl_b	-8.46868	-1.06383	0.000111931	0.000265547	0	0	0	0.168	1.091	0.781
TRINITY_DN75411_c0_g2	B	Sl_a	Sl_b	-2.44041	2.54073	0.000111958	0.00026559	2.279	0.936	2.897	5.621	12.855	5.23
TRINITY_DN2595_c0_g1	B	Sl_a	Sl_b	-8.42874	-1.10233	0.000112014	0.000265693	0	0	0	0.676	0.211	0.942
TRINITY_DN119190_c0_g1	B	Sl_a	Sl_b	-9.0241	-0.55727	0.000112261	0.000266246	0	0	0	0.485	0.655	1.664
TRINITY_DN79440_c0_g1	B	Sl_a	Sl_b	-9.14169	-0.448164	0.000113109	0.000268146	0	0	0	1.117	0.375	1.509
TRINITY_DN52131_c0_g1	B	Sl_a	Sl_b	-8.36693	-1.15587	0.000113425	0.000268846	0	0	0	0.291	0.808	0.771
TRINITY_DN29396_c0_g1	B	Sl_a	Sl_b	-8.82102	-0.745716	0.000113434	0.000268852	0	0	0	1.107	0.2	1.085
TRINITY_DN6723_c1_g2	B	Sl_a	Sl_b	-9.11634	-0.469355	0.00011363	0.000269285	0	0	0	0.874	2.143	0.332
TRINITY_DN38420_c0_g1	B	Sl_a	Sl_b	-9.00904	-0.569386	0.000113765	0.000269588	0	0	0	0.319	1.85	0.871
TRINITY_DN94435_c0_g1	B	Sl_a	Sl_b	-8.73239	-0.826394	0.000113794	0.000269641	0	0	0	1.181	0.356	0.773
TRINITY_DN21896_c3_g1	B	Sl_a	Sl_b	-8.74274	-0.815007	0.000113873	0.00026978	0	0	0	0.164	1.344	0.968
TRINITY_DN45845_c0_g1	B	Sl_a	Sl_b	-8.34272	-1.17751	0.000113914	0.000269861	0	0	0	0.991	0.703	0.173
TRINITY_DN134953_c0_g1	B	Sl_a	Sl_b	-8.26714	-1.24499	0.000114109	0.000270251	0	0	0	0.303	0.691	0.746
TRINITY_DN763_c0_g2	B	Sl_a	Sl_b	-2.27221	1.76455	0.000114112	0.000270251	1.886	0.83	1.256	4.326	5.09	3.671
TRINITY_DN25395_c4_g1	B	Sl_a	Sl_b	-8.59677	-0.949153	0.000114197	0.000270431	0	0	0	1.324	0.685	0.186
TRINITY_DN45700_c1_g1	B	Sl_a	Sl_b	-8.94836	-0.627782	0.000114217	0.00027045	0	0	0	1.288	0.354	1.018
TRINITY_DN34985_c0_g3	B	Sl_a	Sl_b	-8.4908	-1.04476	0.000114316	0.000270662	0	0	0	1.022	0.743	0.283
TRINITY_DN29325_c0_g1	B	Sl_a	Sl_b	-2.44494	2.2997	0.00011432	0.000270662	2.428	0.894	1.874	8.617	4.567	5.682
TRINITY_DN47504_c0_g1	B	Sl_a	Sl_b	-8.90562	-0.667702	0.000114448	0.000270916	0	0	0	1.422	0.213	0.929
TRINITY_DN26183_c0_g1	B	Sl_a	Sl_b	-8.38452	-1.14127	0.000114516	0.000271063	0	0	0	0.741	0.336	0.728
TRINITY_DN9251_c0_g1	B	Sl_a	Sl_b	-9.11402	-0.474314	0.000114909	0.00027188	0	0	0	1.635	0.213	1.114
TRINITY_DN40751_c0_g1	B	Sl_a	Sl_b	-8.60802	-0.937627	0.000114938	0.000271928	0	0	0	0.162	1.291	0.813
TRINITY_DN45356_c3_g1	B	Sl_a	Sl_b	-9.01077	-0.569945	0.000114943	0.000271928	0	0	0	1.422	0.367	0.996
TRINITY_DN47209_c6_g1	B	Sl_a	Sl_b	-8.28347	-1.22987	0.000115044	0.000272117	0	0	0	0.68	0.871	0.268
TRINITY_DN111489_c0_g1	B	Sl_a	Sl_b	-6.80488	1.94972	0.0001151	0.000272234	0	0.268	0	9.512	1.519	5.733
TRINITY_DN47991_c0_g1	B	Sl_a	Sl_b	-8.81255	-0.752433	0.000115107	0.000272234	0	0	0	0.214	0.774	1.47
TRINITY_DN53515_c0_g1	B	Sl_a	Sl_b	-9.1246	-0.462874	0.000115252	0.000272562	0	0	0	0.309	1.341	1.497
TRINITY_DN104840_c0_g1	B	Sl_a	Sl_b	-8.5446	-0.99725	0.000115314	0.000272662	0	0	0	0.878	0.34	0.801
TRINITY_DN2133_c0_g1	B	Sl_a	Sl_b	-3.04362	0.931244	0.000115315	0.000272662	0.335	0.627	0.477	2.416	3.592	1.894
TRINITY_DN27425_c0_g2	B	Sl_a	Sl_b	-8.73145	-0.826348	0.000115449	0.000272945	0	0	0	0.316	0.89	1.163
TRINITY_DN5071_c0_g1	B	Sl_a	Sl_b	-2.02518	2.17521	0.000115464	0.000272955	1.632	2.201	2.394	3.961	9.366	4.064
TRINITY_DN122436_c0_g1	B	Sl_a	Sl_b	-8.82656	-0.74014	0.000115522	0.000273069	0	0	0	0.996	0.351	1.09
TRINITY_DN6917_c0_g2	B	Sl_a	Sl_b	-4.60701	0.392564	0.000115708	0.00027346	0.039	0.305	0.072	1.718	2.224	1.725
TRINITY_DN75917_c0_g1	B	Sl_a	Sl_b	-8.34591	-1.17647	0.000115857	0.000273797	0	0	0	0.886	0.2	0.651
TRINITY_DN25916_c0_g2	B	Sl_a	Sl_b	-2.52653	2.43027	0.000115886	0.000273849	2.157	0.777	2.433	4.896	12.434	4.884
TRINITY_DN36179_c1_g1	B	Sl_a	Sl_b	-8.35447	-1.16668	0.000115947	0.000273961	0	0	0	0.163	0.888	0.799
TRINITY_DN94933_c0_g1	B	Sl_a	Sl_b	-8.62432	-0.92548	0.000116196	0.0002745	0	0	0	1.199	0.216	0.705
TRINITY_DN61697_c1_g1	B	Sl_a	Sl_b	-8.75162	-0.808019	0.000116374	0.000274887	0	0	0	0.193	0.874	1.326
TRINITY_DN279_c0_g1	B	Sl_a	Sl_b	-4.50081	1.33861	0.000116752	0.000275748	0.368	0.387	0.028	5.938	1.319	3.367
TRINITY_DN55465_c0_g1	B	Sl_a	Sl_b	-8.60436	-0.942266	0.000116869	0.000275959	0	0	0	1.337	0.692	0.187
TRINITY_DN47551_c0_g1	B	Sl_a	Sl_b	-9.25763	-0.339916	0.000116909	0.000276037	0	0	0	2.114	0.218	0.952
TRINITY_DN11665_c0_g1	B	Sl_a	Sl_b	-2.91065	3.66503	0.000116926	0.000276062	3.625	2.086	4.563	23.611	5.36	20.493
TRINITY_DN26309_c0_g1	B	Sl_a	Sl_b	-2.20763	2.59383	0.000116984	0.000276171	4.064	2.089	1.297	8.729	6.923	7.116
TRINITY_DN121924_c0_g1	B	Sl_a	Sl_b	-8.3313	-1.18958	0.000116986	0.000276171	0	0	0	0.693	0.201	0.822
TRINITY_DN42981_c1_g1	B	Sl_a	Sl_b	-8.38218	-1.14403	0.000117074	0.000276362	0	0	0	0.916	0.206	0.673
TRINITY_DN4482_c1_g1	B	Sl_a	Sl_b	-4.88503	0.970262	0.000117149	0.000276517	0	0.287	0.181	2.235	4.328	2.271
TRINITY_DN29214_c0_g1	B	Sl_a	Sl_b	-9.77131	0.146532	0.000117572	0.000277474	0	0	0	1.898	0.147	2.53
TRINITY_DN18513_c0_g1	B	Sl_a	Sl_b	-8.46846	-1.06656	0.000117656	0.000277654	0	0	0	0.995	0.208	0.697
TRINITY_DN23209_c0_g1	B	Sl_a	Sl_b	-3.4225	1.4121	0.000117706	0.000277755	0.355	0.294	0.859	1.881	7.241	2.647
TRINITY_DN4989_c2_g1	B	Sl_a	Sl_b	-2.4794	3.16386	0.000117803	0.000277951	5.882	1.527	1.949	10.302	15.787	9.828
TRINITY_DN143269_c0_g1	B	Sl_a	Sl_b	-8.48803	-1.04739	0.000117902	0.000278138	0	0	0	1.06	0.691	0.298
TRINITY_DN73740_c0_g1	B	Sl_a	Sl_b	-8.77999	-0.782894	0.000117903	0.000278138	0	0	0	1.078	0.338	0.954
TRINITY_DN129081_c0_g1	B	Sl_a	Sl_b	-8.69866	-0.857865	0.000118017	0.000278374	0	0	0	0.895	0.202	1.097
TRINITY_DN329_c0_g3	B	Sl_a	Sl_b	-4.51505	-0.361264	0.000118045	0.000278424	0.093	0.049	0.049	0.809	1.607	0.92
TRINITY_DN84721_c0_g1	B	Sl_a	Sl_b	-8.59487	-0.949091	0.000118095	0.000278524	0	0	0	0.176	1.442	0.663
TRINITY_DN1665_c1_g3	B	Sl_a	Sl_b	-2.21432	3.56248	0.000118115	0.000278556	2.713	3.327	8.384	16.003	16.286	12.985
TRINITY_DN29971_c0_g1	B	Sl_a	Sl_b	-2.8065	1.34499	0.000118202	0.000278744	0.406	0.786	0.988	2.728	5.126	2.599
TRINITY_DN62621_c0_g1	B	Sl_a	Sl_b	-6.52162	0.614445	0.000118219	0.000278768	0	0.114	0	3.239	1.51	1.917
TRINITY_DN50814_c0_g1	B	Sl_a	Sl_b	-8.76641	-0.794779	0.000118319	0.00027897	0	0	0	0.382	0.692	1.312
TRINITY_DN19578_c1_g1	B	Sl_a	Sl_b	-8.54343	-0.998301	0.000118372	0.000279062	0	0	0	0.945	0.343	0.742
TRINITY_DN748_c0_g2	B	Sl_a	Sl_b	-2.01749	2.20287	0.000118479	0.000279297	2.742	1.426	2.117	5.144	8.331	4.079
TRINITY_DN9851_c0_g1	B	Sl_a	Sl_b	-9.09231	-0.492263	0.000119077	0.000280657	0	0	0	1.253	1.694	0.276
TRINITY_DN35280_c0_g1	B	Sl_a	Sl_b	-8.43209	-1.09758	0.000119151	0.000280815	0	0	0	0.29	0.796	0.855
TRINITY_DN82380_c1_g1	B	Sl_a	Sl_b	-8.37749	-1.14653	0.000119395	0.000281341	0	0	0	0.293	0.766	0.817
TRINITY_DN58609_c0_g2	B	Sl_a	Sl_b	-8.12191	-1.37317	0.000119431	0.000281409	0	0	0	0.685	0.627	0.27
TRINITY_DN21776_c0_g2	B	Sl_a	Sl_b	-8.68461	-0.870062	0.000119509	0.000281559	0	0	0	1.131	0.349	0.748
TRINITY_DN4343_c0_g3	B	Sl_a	Sl_b	-5.96091	2.22895	0.000119552	0.000281645	0	0	0.47	6.569	9.327	5.758
TRINITY_DN13123_c0_g2	B	Sl_a	Sl_b	-2.45081	2.98084	0.000119815	0.000282247	3.143	1.537	3.666	5.504	19.65	7.439
TRINITY_DN132118_c0_g1	B	Sl_a	Sl_b	-9.92827	0.299888	0.000119904	0.000282441	0	0	0	0.224	5.248	0.658
TRINITY_DN28819_c2_g1	B	Sl_a	Sl_b	-8.43257	-1.09655	0.000119943	0.000282516	0	0	0	0.281	1.028	0.692
TRINITY_DN139600_c0_g1	B	Sl_a	Sl_b	-8.3455	-1.17458	0.000120067	0.000282791	0	0	0	0.278	0.945	0.646
TRINITY_DN75415_c0_g1	B	Sl_a	Sl_b	-9.09149	-0.495378	0.000120354	0.000283383	0	0	0	1.358	0.204	1.332
TRINITY_DN4904_c1_g1	B	Sl_a	Sl_b	-3.623	0.6931	0.000120501	0.000283712	0.379	0.178	0.237	2.006	3.558	1.45
TRINITY_DN14681_c4_g1	B	Sl_a	Sl_b	-9.02432	-0.55742	0.000120725	0.000284173	0	0	0	0.876	0.395	1.503
TRINITY_DN10298_c0_g1	B	Sl_a	Sl_b	-4.3286	2.01508	0.000120904	0.000284561	0.507	0	0.722	4.266	6.404	6.985
TRINITY_DN81817_c0_g1	B	Sl_a	Sl_b	-8.80046	-0.763529	0.000120955	0.000284663	0	0	0	1.654	0.626	0.227
TRINITY_DN89896_c0_g1	B	Sl_a	Sl_b	-8.57006	-0.974242	0.000120993	0.000284736	0	0	0	0.796	0.34	0.914
TRINITY_DN27126_c6_g1	B	Sl_a	Sl_b	-8.7412	-0.818986	0.000121191	0.000285169	0	0	0	0.802	0.211	1.246
TRINITY_DN26862_c0_g1	B	Sl_a	Sl_b	-3.32869	1.06413	0.000121219	0.000285201	0.611	0.163	0.477	2.747	3.952	2.175
TRINITY_DN56044_c0_g1	B	Sl_a	Sl_b	-8.62755	-0.92205	0.000121342	0.000285457	0	0	0	0.689	0.363	1.073
TRINITY_DN1505_c0_g2	B	Sl_a	Sl_b	-6.70762	3.75991	0.000121426	0.000285603	0.838	0	0	18.38	26.31	18.429
TRINITY_DN5732_c0_g1	B	Sl_a	Sl_b	-6.49438	1.45578	0.000121448	0.000285638	0	0	0.19	6.64	0.978	4.191
TRINITY_DN9810_c4_g1	B	Sl_a	Sl_b	-8.47369	-1.05995	0.00012161	0.00028597	0	0	0	0.281	0.899	0.831
TRINITY_DN8579_c0_g2	B	Sl_a	Sl_b	-2.87848	1.54126	0.000121655	0.000286057	0.872	0.37	1.089	3.303	6.534	2.424
TRINITY_DN915_c2_g2	B	Sl_a	Sl_b	-5.78351	1.01631	0.000121878	0.000286548	0	0	0.203	2.97	3.659	2.511
TRINITY_DN26647_c2_g1	B	Sl_a	Sl_b	-8.35966	-1.16427	0.000122087	0.000286988	0	0	0	0.672	0.202	0.878
TRINITY_DN37008_c0_g1	B	Sl_a	Sl_b	-8.35966	-1.16427	0.000122087	0.000286988	0	0	0	0.672	0.202	0.878
TRINITY_DN22039_c0_g1	B	Sl_a	Sl_b	-2.01374	5.90193	0.000122153	0.000287127	36.988	16.594	28.764	70.771	52.865	93.324
TRINITY_DN76022_c0_g1	B	Sl_a	Sl_b	-8.62332	-0.925124	0.000122183	0.000287179	0	0	0	0.32	0.748	1.115
TRINITY_DN51729_c1_g2	B	Sl_a	Sl_b	-8.92184	-0.652353	0.000122307	0.000287456	0	0	0	0.965	0.354	1.272
TRINITY_DN45347_c0_g2	B	Sl_a	Sl_b	-8.35042	-1.17252	0.000122485	0.000287834	0	0	0	0.664	0.2	0.868
TRINITY_DN32846_c4_g1	B	Sl_a	Sl_b	-8.37393	-1.14919	0.000122497	0.000287834	0	0	0	0.764	0.914	0.249
TRINITY_DN37139_c2_g1	B	Sl_a	Sl_b	-8.37393	-1.14919	0.000122497	0.000287834	0	0	0	0.764	0.914	0.249
TRINITY_DN12266_c0_g3	B	Sl_a	Sl_b	-2.55722	4.87136	0.000122917	0.000288768	7.697	4.284	17.083	31.735	31.503	50.477
TRINITY_DN30837_c0_g2	B	Sl_a	Sl_b	-8.83544	-0.729586	0.000123031	0.00028902	0	0	0	0.803	1.645	0.284
TRINITY_DN7859_c0_g1	B	Sl_a	Sl_b	-3.00237	3.11168	0.000123046	0.000289038	0.631	1.767	4.225	13.737	8.985	12.195
TRINITY_DN7943_c1_g1	B	Sl_a	Sl_b	-3.03594	0.998695	0.000123327	0.000289631	0.391	0.841	0.365	2.353	3.859	2.075
TRINITY_DN10842_c4_g1	B	Sl_a	Sl_b	-8.48043	-1.05366	0.000123361	0.000289675	0	0	0	0.888	0.931	0.251
TRINITY_DN43009_c1_g1	B	Sl_a	Sl_b	-8.9915	-0.587689	0.000123515	0.000290021	0	0	0	1.659	0.427	0.697
TRINITY_DN1246_c0_g2	B	Sl_a	Sl_b	-4.39025	3.96039	0.000123537	0.000290056	0.533	1.278	3.123	2.591	32.999	33.955
TRINITY_DN114013_c0_g1	B	Sl_a	Sl_b	-6.43776	3.40053	0.000123616	0.000290207	0	0.912	0.062	21.504	3.707	20.478
TRINITY_DN29927_c1_g1	B	Sl_a	Sl_b	-8.78903	-0.774641	0.000123715	0.000290404	0	0	0	0.936	0.339	1.102
TRINITY_DN35626_c0_g2	B	Sl_a	Sl_b	-6.54743	-0.477494	0.00012409	0.000291233	0	0	0.037	1.711	0.762	0.581
TRINITY_DN47588_c0_g1	B	Sl_a	Sl_b	-8.46306	-1.06982	0.000124246	0.000291582	0	0	0	0.29	0.772	0.907
TRINITY_DN28809_c2_g1	B	Sl_a	Sl_b	-8.31115	-1.206	0.000124312	0.000291686	0	0	0	0.178	0.675	0.909
TRINITY_DN1319_c1_g2	B	Sl_a	Sl_b	-3.249	0.86673	0.000124413	0.000291905	0.342	0.417	0.396	1.696	4.357	1.754
TRINITY_DN3883_c0_g1	B	Sl_a	Sl_b	-2.97489	2.09737	0.000124502	0.00029208	0.966	0.279	1.951	5.807	6.949	4.933
TRINITY_DN21873_c0_g1	B	Sl_a	Sl_b	-8.43963	-1.09259	0.000124509	0.00029208	0	0	0	0.833	0.192	0.828
TRINITY_DN76622_c0_g1	B	Sl_a	Sl_b	-8.74414	-0.815714	0.000124725	0.000292553	0	0	0	1.146	0.336	0.839
TRINITY_DN34406_c0_g1	B	Sl_a	Sl_b	-8.22048	-1.28633	0.000124806	0.000292723	0	0	0	0.288	0.673	0.71
TRINITY_DN107192_c0_g1	B	Sl_a	Sl_b	-8.2458	-1.26376	0.000124955	0.000293038	0	0	0	0.163	0.74	0.799
TRINITY_DN143291_c0_g1	B	Sl_a	Sl_b	-8.5181	-1.02057	0.000125014	0.000293143	0	0	0	0.193	0.699	1.136
TRINITY_DN28825_c0_g1	B	Sl_a	Sl_b	-2.99281	2.27355	0.000125115	0.000293362	1.392	0.308	1.891	8.104	5.655	5.871
TRINITY_DN96876_c0_g1	B	Sl_a	Sl_b	-8.21738	-1.2893	0.000125309	0.000293782	0	0	0	0.173	0.63	0.851
TRINITY_DN30213_c0_g2	B	Sl_a	Sl_b	-8.36003	-1.16321	0.000125378	0.000293928	0	0	0	0.734	0.333	0.721
TRINITY_DN62919_c0_g1	B	Sl_a	Sl_b	-5.61352	-0.437738	0.000125476	0.000294139	0.021	0.095	0.018	1.265	0.913	0.93
TRINITY_DN52378_c0_g2	B	Sl_a	Sl_b	-8.29008	-1.22396	0.000125618	0.000294443	0	0	0	0.691	0.881	0.258
TRINITY_DN12002_c0_g4	B	Sl_a	Sl_b	-8.74399	-0.814084	0.000125623	0.000294443	0	0	0	1.043	1.208	0.259
TRINITY_DN67141_c2_g1	B	Sl_a	Sl_b	-8.60136	-0.945864	0.000125627	0.000294443	0	0	0	0.949	0.327	0.821
TRINITY_DN13632_c6_g1	B	Sl_a	Sl_b	-8.6019	-0.945997	0.000125726	0.000294657	0	0	0	0.703	0.211	1.148
TRINITY_DN84389_c0_g1	B	Sl_a	Sl_b	-9.20624	-0.388179	0.000125818	0.00029485	0	0	0	1.695	0.191	1.247
TRINITY_DN90942_c0_g1	B	Sl_a	Sl_b	-8.26966	-1.24256	0.000125823	0.00029485	0	0	0	0.165	0.753	0.813
TRINITY_DN74701_c0_g1	B	Sl_a	Sl_b	-9.06099	-0.523731	0.000125838	0.000294867	0	0	0	1.55	0.2	1.085
TRINITY_DN42628_c1_g1	B	Sl_a	Sl_b	-8.76226	-0.799695	0.000125946	0.000295085	0	0	0	1.071	0.193	1.05
TRINITY_DN58837_c0_g1	B	Sl_a	Sl_b	-8.62489	-0.92511	0.000126034	0.000295275	0	0	0	0.711	0.213	1.161
TRINITY_DN58068_c0_g1	B	Sl_a	Sl_b	-8.28119	-1.23228	0.000126081	0.000295366	0	0	0	0.277	0.778	0.714
TRINITY_DN6528_c0_g1	B	Sl_a	Sl_b	-8.52204	-1.0183	0.000126374	0.000296001	0	0	0	0.952	0.198	0.819
TRINITY_DN3625_c1_g1	B	Sl_a	Sl_b	-8.65226	-0.898295	0.000126435	0.000296113	0	0	0	0.275	0.989	1.006
TRINITY_DN87312_c0_g1	B	Sl_a	Sl_b	-8.48038	-1.05523	0.000126437	0.000296113	0	0	0	0.899	0.333	0.714
TRINITY_DN77570_c0_g1	B	Sl_a	Sl_b	-8.23255	-1.27472	0.00012658	0.000296396	0	0	0	0.745	0.874	0.147
TRINITY_DN21843_c2_g1	B	Sl_a	Sl_b	-8.34975	-1.17311	0.000126681	0.000296615	0	0	0	0.828	0.191	0.718
TRINITY_DN6349_c2_g1	B	Sl_a	Sl_b	-2.39271	1.97992	0.000126984	0.000297256	1.957	0.916	1.391	7.471	4.664	3.158
TRINITY_DN24867_c0_g1	B	Sl_a	Sl_b	-8.63086	-0.919643	0.000127012	0.000297303	0	0	0	1.083	0.195	0.849
TRINITY_DN80321_c0_g1	B	Sl_a	Sl_b	-8.31129	-1.2046	0.00012702	0.000297304	0	0	0	0.757	0.968	0.149
TRINITY_DN1916_c0_g1	B	Sl_a	Sl_b	-2.60873	1.23234	0.000127142	0.000297573	0.539	1.044	0.769	2.363	4.183	2.814
TRINITY_DN873_c0_g2	B	Sl_a	Sl_b	-4.10956	1.91943	0.000127365	0.000298059	0.96	0.128	0.267	8.423	1.659	5.642
TRINITY_DN83384_c0_g1	B	Sl_a	Sl_b	-8.26556	-1.24627	0.000127672	0.000298707	0	0	0	0.166	0.74	0.827
TRINITY_DN89612_c0_g1	B	Sl_a	Sl_b	-8.64034	-0.910467	0.000127769	0.000298881	0	0	0	0.916	0.332	0.906
TRINITY_DN59271_c1_g1	B	Sl_a	Sl_b	-8.53836	-1.0009	0.000127874	0.000299098	0	0	0	0.767	1.172	0.252
TRINITY_DN53888_c0_g2	B	Sl_a	Sl_b	-8.76111	-0.800066	0.000127876	0.000299098	0	0	0	1.328	0.381	0.657
TRINITY_DN46727_c0_g1	B	Sl_a	Sl_b	-8.29871	-1.21677	0.000127986	0.000299338	0	0	0	0.17	0.759	0.848
TRINITY_DN48908_c0_g2	B	Sl_a	Sl_b	-2.34284	2.88811	0.000128161	0.000299693	2.547	2.165	3.709	6.862	19.021	4.604
TRINITY_DN8846_c0_g1	B	Sl_a	Sl_b	-8.88048	-0.690544	0.000128257	0.000299902	0	0	0	1.019	0.339	1.159
TRINITY_DN63663_c0_g1	B	Sl_a	Sl_b	-9.00678	-0.573559	0.00012835	0.000300083	0	0	0	1.652	0.411	0.74
TRINITY_DN49365_c0_g1	B	Sl_a	Sl_b	-8.53476	-1.00419	0.000128417	0.000300221	0	0	0	0.773	1.157	0.252
TRINITY_DN135854_c0_g1	B	Sl_a	Sl_b	-8.69912	-0.856335	0.000128713	0.00030086	0	0	0	0.197	0.713	1.352
TRINITY_DN144241_c0_g1	B	Sl_a	Sl_b	-8.31463	-1.20228	0.000129081	0.000301668	0	0	0	0.767	0.82	0.252
TRINITY_DN423_c1_g1	B	Sl_a	Sl_b	-3.4524	3.33031	0.000129196	0.000301902	4.279	1.13	0.415	15.456	10.832	15.575
TRINITY_DN66749_c1_g1	B	Sl_a	Sl_b	-8.37599	-1.14964	0.000129227	0.000301957	0	0	0	0.899	0.193	0.688
TRINITY_DN102132_c0_g1	B	Sl_a	Sl_b	-5.94441	0.929641	0.000129479	0.000302496	0	0	0.174	3.308	3.981	1.467
TRINITY_DN6923_c0_g1	B	Sl_a	Sl_b	-2.74783	3.21605	0.000129634	0.000302836	0.655	3.499	4.341	13.233	13.505	10.857
TRINITY_DN35118_c1_g1	B	Sl_a	Sl_b	-8.36335	-1.15789	0.000129758	0.000303108	0	0	0	0.725	1.083	0.144
TRINITY_DN97_c0_g2	B	Sl_a	Sl_b	-4.17848	1.64323	0.000129765	0.000303108	0.051	0.152	0.859	3.251	6.542	4.093
TRINITY_DN37588_c0_g1	B	Sl_a	Sl_b	-8.89155	-0.677952	0.000129928	0.000303453	0	0	0	0.877	1.681	0.27
TRINITY_DN1414_c0_g1	B	Sl_a	Sl_b	-2.21024	1.70951	0.000129954	0.000303495	1.369	1.024	1.578	3.093	6.278	3.369
TRINITY_DN474_c0_g5	B	Sl_a	Sl_b	-5.71516	1.211	0.000130078	0.000303749	0.25	0	0	3.613	4.408	2.526
TRINITY_DN16416_c0_g1	B	Sl_a	Sl_b	-8.79656	-0.765651	0.000130187	0.000303967	0	0	0	0.974	1.396	0.251
TRINITY_DN6750_c0_g1	B	Sl_a	Sl_b	-8.41498	-1.11476	0.000130238	0.000304068	0	0	0	0.746	0.192	0.881
TRINITY_DN17673_c0_g1	B	Sl_a	Sl_b	-6.43985	-0.412308	0.000130585	0.000304862	0	0.068	0	1.269	0.908	1.001
TRINITY_DN5103_c2_g3	B	Sl_a	Sl_b	-9.0161	-0.563018	0.000130756	0.000305208	0	0	0	1.34	1.564	0.147
TRINITY_DN113462_c0_g1	B	Sl_a	Sl_b	-8.57567	-0.968292	0.000130952	0.000305646	0	0	0	1.31	0.679	0.184
TRINITY_DN22340_c0_g1	B	Sl_a	Sl_b	-8.7047	-0.850581	0.00013112	0.000306022	0	0	0	1.234	0.878	0.27
TRINITY_DN58160_c0_g1	B	Sl_a	Sl_b	-8.98358	-0.593004	0.000131174	0.000306128	0	0	0	1.236	1.623	0.148
TRINITY_DN120826_c0_g1	B	Sl_a	Sl_b	-8.70638	-0.849718	0.000131436	0.000306722	0	0	0	0.199	0.72	1.366
TRINITY_DN16865_c0_g1	B	Sl_a	Sl_b	-8.41663	-1.11092	0.00013148	0.000306808	0	0	0	0.267	0.988	0.706
TRINITY_DN54773_c0_g1	B	Sl_a	Sl_b	-9.05306	-0.5297	0.000131503	0.000306842	0	0	0	1.864	0.992	0.182
TRINITY_DN111794_c0_g1	B	Sl_a	Sl_b	-2.37175	2.94686	0.000131634	0.00030709	1.425	5.823	1.902	9.086	9.512	10.977
TRINITY_DN2805_c0_g2	B	Sl_a	Sl_b	-2.52479	1.42905	0.00013164	0.00030709	0.878	0.587	1.214	3.007	4.789	2.936
TRINITY_DN88911_c1_g1	B	Sl_a	Sl_b	-8.51104	-1.02676	0.000131887	0.000307614	0	0	0	1.248	0.647	0.175
TRINITY_DN7394_c2_g1	B	Sl_a	Sl_b	-8.70965	-0.845366	0.00013202	0.000307887	0	0	0	0.151	1.267	0.979
TRINITY_DN131313_c0_g1	B	Sl_a	Sl_b	-5.0573	3.17993	0.000132101	0.000308058	0.027	0.881	0.954	25.53	3.148	10.353
TRINITY_DN82270_c1_g1	B	Sl_a	Sl_b	-8.86998	-0.700719	0.000132612	0.000309228	0	0	0	1.048	0.189	1.234
TRINITY_DN2458_c2_g1	B	Sl_a	Sl_b	-2.57589	1.76145	0.000132618	0.000309228	0.565	0.971	1.821	4.727	5.44	3.355
TRINITY_DN59863_c0_g1	B	Sl_a	Sl_b	-8.45383	-1.07979	0.000132808	0.000309615	0	0	0	1.003	0.191	0.684
TRINITY_DN15519_c0_g1	B	Sl_a	Sl_b	-8.70872	-0.846611	0.000132861	0.00030972	0	0	0	1.134	1.035	0.256
TRINITY_DN60073_c0_g1	B	Sl_a	Sl_b	-8.4921	-1.04473	0.000133154	0.00031037	0	0	0	0.727	0.33	0.892
TRINITY_DN48184_c0_g1	B	Sl_a	Sl_b	-8.25444	-1.25622	0.000133155	0.00031037	0	0	0	0.169	0.705	0.84
TRINITY_DN6119_c1_g1	B	Sl_a	Sl_b	-8.50658	-1.02983	0.000133348	0.000310734	0	0	0	0.272	1.104	0.728
TRINITY_DN128606_c0_g1	B	Sl_a	Sl_b	-8.48367	-1.05232	0.000133358	0.000310734	0	0	0	0.72	0.327	0.884
TRINITY_DN40926_c0_g1	B	Sl_a	Sl_b	-8.48367	-1.05232	0.000133358	0.000310734	0	0	0	0.72	0.327	0.884
TRINITY_DN75546_c0_g1	B	Sl_a	Sl_b	-8.41207	-1.11532	0.000133377	0.000310761	0	0	0	0.27	0.87	0.799
TRINITY_DN20488_c0_g1	B	Sl_a	Sl_b	-4.88674	0.480639	0.000133436	0.00031088	0.045	0.299	0.018	2.198	2.471	1.458
TRINITY_DN39818_c0_g1	B	Sl_a	Sl_b	-8.42154	-1.1068	0.000133488	0.000310983	0	0	0	0.901	0.827	0.254
TRINITY_DN27946_c0_g1	B	Sl_a	Sl_b	-8.67036	-0.88134	0.000133501	0.000310994	0	0	0	0.151	1.177	0.998
TRINITY_DN17805_c0_g1	B	Sl_a	Sl_b	-2.54877	2.13941	0.000133517	0.000311014	0.659	1.135	2.575	5.469	6.534	5.419
TRINITY_DN7107_c0_g1	B	Sl_a	Sl_b	-5.97397	-0.203092	0.000133524	0.000311014	0	0	0.054	0.713	1.83	1.288
TRINITY_DN12117_c1_g1	B	Sl_a	Sl_b	-8.65062	-0.899401	0.000133599	0.000311132	0	0	0	0.268	1.163	0.877
TRINITY_DN51620_c1_g1	B	Sl_a	Sl_b	-8.67978	-0.873398	0.00013361	0.00031114	0	0	0	0.172	0.936	1.18
TRINITY_DN35439_c0_g1	B	Sl_a	Sl_b	-8.39315	-1.13251	0.00013362	0.000311145	0	0	0	0.281	0.771	0.831
TRINITY_DN11150_c2_g1	B	Sl_a	Sl_b	-2.24029	2.25676	0.00013369	0.000311272	0.915	2.529	2.446	4.858	6.016	7.131
TRINITY_DN3954_c0_g1	B	Sl_a	Sl_b	-2.25947	2.80185	0.00013494	0.000314091	2.683	1.248	4.227	9.127	11.707	6.429
TRINITY_DN4358_c1_g1	B	Sl_a	Sl_b	-2.40016	1.56812	0.000134986	0.000314179	1.48	1.1	0.675	3.118	5.604	3.021
TRINITY_DN9324_c1_g1	B	Sl_a	Sl_b	-8.87556	-0.693677	0.000135168	0.000314566	0	0	0	0.281	1.184	1.196
TRINITY_DN2861_c0_g1	B	Sl_a	Sl_b	-2.60255	1.74116	0.000135359	0.000314991	0.941	0.841	1.464	2.798	8.179	2.914
TRINITY_DN16020_c0_g1	B	Sl_a	Sl_b	-5.10528	1.24572	0.000135406	0.000315082	0	0.099	0.355	2.905	5.5	2.461
TRINITY_DN31090_c0_g1	B	Sl_a	Sl_b	-8.44708	-1.08388	0.000135479	0.000315236	0	0	0	0.936	0.824	0.25
TRINITY_DN3012_c0_g1	B	Sl_a	Sl_b	-5.27185	0.534705	0.000135564	0.000315377	0.155	0.092	0	1.256	3.842	1.551
TRINITY_DN63453_c2_g1	B	Sl_a	Sl_b	-8.25207	-1.25825	0.000135591	0.000315421	0	0	0	0.814	0.67	0.269
TRINITY_DN69474_c0_g1	B	Sl_a	Sl_b	-8.58712	-0.956607	0.000135739	0.000315749	0	0	0	0.755	1.27	0.249
TRINITY_DN127446_c0_g1	B	Sl_a	Sl_b	-8.67758	-0.87508	0.00013593	0.000316156	0	0	0	0.262	1.079	0.986
TRINITY_DN67547_c1_g1	B	Sl_a	Sl_b	-8.26922	-1.24243	0.000136084	0.000316475	0	0	0	0.16	0.89	0.721
TRINITY_DN3990_c0_g1	B	Sl_a	Sl_b	-2.8548	3.64195	0.000136277	0.000316907	1.961	7.571	1.716	10.838	13.148	25.335
TRINITY_DN7528_c0_g1	B	Sl_a	Sl_b	-3.49327	1.70514	0.00013632	0.000316988	0.291	0.276	1.193	2.681	8.835	3.014
TRINITY_DN9621_c1_g1	B	Sl_a	Sl_b	-4.51459	0.800374	0.00013633	0.000316992	0.211	0	0.251	2.068	3.164	2.411
TRINITY_DN6849_c3_g1	B	Sl_a	Sl_b	-8.54627	-0.994207	0.00013634	0.000316998	0	0	0	0.161	1.018	0.951
TRINITY_DN85708_c0_g1	B	Sl_a	Sl_b	-9.01416	-0.564565	0.000136462	0.000317263	0	0	0	0.295	1.888	0.873
TRINITY_DN44814_c1_g1	B	Sl_a	Sl_b	-8.24698	-1.26235	0.000136504	0.000317342	0	0	0	0.151	0.829	0.746
TRINITY_DN112148_c0_g1	B	Sl_a	Sl_b	-8.54964	-0.99042	0.000136656	0.000317678	0	0	0	0.154	1.265	0.759
TRINITY_DN66355_c0_g1	B	Sl_a	Sl_b	-8.94209	-0.633661	0.000136699	0.000317759	0	0	0	1.244	0.331	1.07
TRINITY_DN6526_c0_g2	B	Sl_a	Sl_b	-4.20957	0.142504	0.000136821	0.000318006	0.18	0.143	0.052	1.352	1.831	1.502
TRINITY_DN103045_c0_g1	B	Sl_a	Sl_b	-8.62761	-0.920133	0.000137046	0.000318471	0	0	0	0.268	1.226	0.793
TRINITY_DN7287_c0_g3	B	Sl_a	Sl_b	-3.30404	2.63575	0.000137168	0.000318736	2.568	0.247	1.028	7.764	11.106	7.613
TRINITY_DN18089_c0_g1	B	Sl_a	Sl_b	-2.03712	2.34315	0.000137315	0.00031904	1.365	2.413	3.171	5.463	5.793	7.328
TRINITY_DN87506_c0_g1	B	Sl_a	Sl_b	-8.89203	-0.679887	0.000137446	0.000319326	0	0	0	1.25	0.331	0.982
TRINITY_DN57832_c1_g1	B	Sl_a	Sl_b	-8.95661	-0.618453	0.000137469	0.000319363	0	0	0	1.273	1.371	0.249
TRINITY_DN10131_c0_g1	B	Sl_a	Sl_b	-6.12257	2.52262	0.000137858	0.000320135	0.523	0	0.011	9.985	5.427	9.983
TRINITY_DN103400_c0_g1	B	Sl_a	Sl_b	-8.41831	-1.11009	0.000137982	0.000320381	0	0	0	0.167	0.76	0.985
TRINITY_DN8058_c0_g4	B	Sl_a	Sl_b	-2.22375	4.80751	0.000137988	0.000320381	9.53	10.239	14.758	35.066	17.249	50.197
TRINITY_DN17239_c3_g1	B	Sl_a	Sl_b	-8.79137	-0.772527	0.00013801	0.000320413	0	0	0	1.039	0.315	1.021
TRINITY_DN120346_c0_g1	B	Sl_a	Sl_b	-8.45748	-1.07588	0.000138183	0.000320758	0	0	0	0.891	0.324	0.7
TRINITY_DN89473_c0_g1	B	Sl_a	Sl_b	-8.45748	-1.07588	0.000138183	0.000320758	0	0	0	0.891	0.324	0.7
TRINITY_DN36205_c3_g1	B	Sl_a	Sl_b	-8.43795	-1.09189	0.000138256	0.000320908	0	0	0	1.009	0.854	0.149
TRINITY_DN41849_c0_g1	B	Sl_a	Sl_b	-8.75887	-0.802762	0.000138326	0.000321054	0	0	0	1.285	0.193	0.84
TRINITY_DN4438_c0_g1	B	Sl_a	Sl_b	-2.26907	2.37355	0.000138605	0.000321681	2.285	0.953	2.789	5.097	9.714	5.542
TRINITY_DN32184_c0_g1	B	Sl_a	Sl_b	-8.58249	-0.960673	0.000138802	0.000322064	0	0	0	0.158	1.298	0.779
TRINITY_DN1306_c2_g2	B	Sl_a	Sl_b	-8.31777	-1.19932	0.00013887	0.000322203	0	0	0	0.736	0.883	0.241
TRINITY_DN95171_c0_g1	B	Sl_a	Sl_b	-8.44887	-1.08134	0.000138976	0.000322411	0	0	0	0.158	1.172	0.706
TRINITY_DN50001_c0_g2	B	Sl_a	Sl_b	-8.46875	-1.06578	0.000139239	0.000322964	0	0	0	0.741	0.321	0.852
TRINITY_DN23274_c0_g3	B	Sl_a	Sl_b	-8.57259	-0.969604	0.000139591	0.000323706	0	0	0	0.664	1.338	0.262
TRINITY_DN2818_c0_g2	B	Sl_a	Sl_b	-3.26795	3.38348	0.000139652	0.000323829	3.693	0.351	2.558	15.568	11.246	16.158
TRINITY_DN62766_c0_g1	B	Sl_a	Sl_b	-8.27853	-1.23587	0.000139745	0.000324026	0	0	0	0.693	0.315	0.681
TRINITY_DN102193_c0_g1	B	Sl_a	Sl_b	-8.96903	-0.606245	0.000139846	0.000324241	0	0	0	0.311	1.91	0.757
TRINITY_DN51979_c0_g1	B	Sl_a	Sl_b	-2.71471	1.31099	0.000139877	0.000324294	0.626	0.501	1.083	2.864	4.843	2.42
TRINITY_DN2841_c0_g3	B	Sl_a	Sl_b	-2.65407	1.72732	0.000139995	0.000324512	1.78	0.509	0.749	4.376	4.635	4.143
TRINITY_DN35860_c0_g2	B	Sl_a	Sl_b	-9.13636	-0.450983	0.000139995	0.000324512	0	0	0	0.151	1.935	1.194
TRINITY_DN121072_c0_g1	B	Sl_a	Sl_b	-8.83291	-0.734701	0.000140025	0.000324543	0	0	0	1.528	0.214	0.712
TRINITY_DN41768_c1_g1	B	Sl_a	Sl_b	-8.54121	-1.00106	0.0001404	0.000325337	0	0	0	0.672	0.202	1.097
TRINITY_DN9141_c0_g1	B	Sl_a	Sl_b	-8.92842	-0.644662	0.000140413	0.00032534	0	0	0	1.325	1.258	0.256
TRINITY_DN84548_c1_g1	B	Sl_a	Sl_b	-8.55717	-0.986612	0.000140627	0.000325769	0	0	0	0.679	0.204	1.11
TRINITY_DN11263_c2_g1	B	Sl_a	Sl_b	-8.56518	-0.979358	0.000140683	0.000325868	0	0	0	0.679	0.204	1.127
TRINITY_DN17177_c0_g1	B	Sl_a	Sl_b	-5.76304	3.09899	0.000140771	0.000326025	0.912	0.036	0.118	21.024	3.275	12.85
TRINITY_DN5558_c0_g1	B	Sl_a	Sl_b	-2.02456	1.87778	0.00014082	0.00032612	2.169	1.225	1.547	3.78	6.39	3.739
TRINITY_DN93154_c0_g1	B	Sl_a	Sl_b	-8.81071	-0.753898	0.000141099	0.000326673	0	0	0	0.308	0.841	1.32
TRINITY_DN43750_c0_g1	B	Sl_a	Sl_b	-8.64792	-0.903585	0.000141213	0.000326915	0	0	0	1.045	0.32	0.804
TRINITY_DN19425_c0_g1	B	Sl_a	Sl_b	-8.72475	-0.831939	0.000141322	0.000327136	0	0	0	1.288	1.016	0.145
TRINITY_DN60142_c0_g1	B	Sl_a	Sl_b	-8.84934	-0.719102	0.000141374	0.000327213	0	0	0	1.443	0.373	0.694
TRINITY_DN11842_c1_g2	B	Sl_a	Sl_b	-8.32486	-1.19356	0.000141433	0.000327331	0	0	0	0.884	0.678	0.268
TRINITY_DN87183_c0_g1	B	Sl_a	Sl_b	-8.21718	-1.28907	0.000141547	0.000327575	0	0	0	0.764	0.686	0.249
TRINITY_DN18372_c0_g2	B	Sl_a	Sl_b	-8.7144	-0.840439	0.000141583	0.00032764	0	0	0	0.696	1.54	0.275
TRINITY_DN6836_c0_g2	B	Sl_a	Sl_b	-2.10193	2.03075	0.000141632	0.000327735	1.232	2.666	1.661	4.144	8.112	3.548
TRINITY_DN60385_c0_g1	B	Sl_a	Sl_b	-8.9333	-0.64046	0.000141823	0.00032812	0	0	0	1.611	1.046	0.16
TRINITY_DN8345_c0_g3	B	Sl_a	Sl_b	-3.28131	3.18397	0.00014197	0.000328421	2.643	0.306	2.749	13.145	9.968	14.33
TRINITY_DN55552_c0_g2	B	Sl_a	Sl_b	-8.92439	-0.647425	0.000142793	0.00033021	0	0	0	0.788	1.846	0.284
TRINITY_DN344_c6_g1	B	Sl_a	Sl_b	-8.98792	-0.591718	0.000142873	0.000330377	0	0	0	1.048	0.189	1.44
TRINITY_DN9838_c6_g1	B	Sl_a	Sl_b	-8.95822	-0.618092	0.000142944	0.000330522	0	0	0	0.353	0.802	1.561
TRINITY_DN785_c0_g3	B	Sl_a	Sl_b	-2.78583	1.35984	0.000142982	0.000330571	0.539	1.017	0.711	2.238	6.188	2.318
TRINITY_DN14366_c0_g1	B	Sl_a	Sl_b	-3.33291	2.74783	0.000143241	0.000331149	0.361	0.716	3.023	8.253	9.675	10.195
TRINITY_DN1181_c0_g2	B	Sl_a	Sl_b	-2.21187	1.89247	0.000143526	0.000331752	1.809	2.099	0.737	5.159	4.734	4.126
TRINITY_DN37979_c0_g1	B	Sl_a	Sl_b	-8.6604	-0.892229	0.000143611	0.000331929	0	0	0	0.672	0.355	1.143
TRINITY_DN41621_c1_g1	B	Sl_a	Sl_b	-8.42469	-1.10606	0.000143649	0.000331998	0	0	0	0.83	0.188	0.814
TRINITY_DN53412_c0_g3	B	Sl_a	Sl_b	-8.21056	-1.2949	0.00014381	0.00033234	0	0	0	0.272	0.747	0.671
TRINITY_DN13660_c0_g1	B	Sl_a	Sl_b	-8.79807	-0.765827	0.000143814	0.00033234	0	0	0	0.367	0.67	1.39
TRINITY_DN30468_c0_g1	B	Sl_a	Sl_b	-8.21352	-1.29251	0.000143859	0.000332424	0	0	0	0.277	0.672	0.716
TRINITY_DN30006_c0_g1	B	Sl_a	Sl_b	-8.19303	-1.31039	0.000143889	0.000332455	0	0	0	0.268	0.736	0.661
TRINITY_DN40776_c1_g1	B	Sl_a	Sl_b	-8.19303	-1.31039	0.000143889	0.000332455	0	0	0	0.268	0.736	0.661
TRINITY_DN86429_c0_g1	B	Sl_a	Sl_b	-8.81664	-0.749797	0.000143955	0.000332587	0	0	0	1.219	0.184	0.996
TRINITY_DN73831_c1_g1	B	Sl_a	Sl_b	-8.55579	-0.987816	0.000143977	0.00033262	0	0	0	1.027	0.186	0.806
TRINITY_DN3595_c0_g1	B	Sl_a	Sl_b	-2.52826	2.36319	0.000144043	0.000332734	2.087	0.564	2.435	5.763	9.295	5.629
TRINITY_DN69663_c0_g1	B	Sl_a	Sl_b	-8.61308	-0.935901	0.000144108	0.000332845	0	0	0	0.896	0.184	0.999
TRINITY_DN4316_c0_g1	B	Sl_a	Sl_b	-2.53371	1.88963	0.000144649	0.000334024	0.536	1.223	2.011	4.999	5.836	3.878
TRINITY_DN7024_c0_g2	B	Sl_a	Sl_b	-2.04074	4.66973	0.000144728	0.00033418	18.256	9.039	7.588	32.248	22.838	37.734
TRINITY_DN124963_c0_g1	B	Sl_a	Sl_b	-8.86239	-0.706713	0.000145024	0.000334805	0	0	0	0.374	0.679	1.47
TRINITY_DN14506_c0_g2	B	Sl_a	Sl_b	-2.29794	1.97442	0.000145109	0.000334963	1.958	0.735	1.793	5.493	4.903	4.615
TRINITY_DN1179_c0_g2	B	Sl_a	Sl_b	-2.84984	2.71706	0.000145125	0.000334981	1.954	0.464	2.964	10.252	9.268	7.275
TRINITY_DN5778_c0_g1	B	Sl_a	Sl_b	-9.12781	-0.461383	0.000145499	0.000335805	0	0	0	2.036	0.229	0.748
TRINITY_DN2074_c7_g1	B	Sl_a	Sl_b	-9.67254	0.0522526	0.000145556	0.000335916	0	0	0	0.906	0.204	3.107
TRINITY_DN2229_c0_g1	B	Sl_a	Sl_b	-7.0653	3.61227	0.000145747	0.000336299	0	0.756	0	23.176	26.201	8.681
TRINITY_DN54681_c0_g4	B	Sl_a	Sl_b	-6.83549	-0.21142	0.000146011	0.000336811	0	0	0.027	1.779	0.413	1.395
TRINITY_DN7804_c0_g1	B	Sl_a	Sl_b	-3.64747	3.15839	0.000146206	0.000337243	3.196	1.262	0.193	15.097	11.439	11.47
TRINITY_DN82248_c0_g1	B	Sl_a	Sl_b	-8.41455	-1.11293	0.000146524	0.000337896	0	0	0	0.258	0.925	0.757
TRINITY_DN132299_c0_g1	B	Sl_a	Sl_b	-8.88362	-0.687696	0.000147152	0.000339248	0	0	0	1.07	0.322	1.146
TRINITY_DN34442_c1_g1	B	Sl_a	Sl_b	-8.54402	-0.997904	0.000147184	0.000339282	0	0	0	0.858	0.312	0.843
TRINITY_DN66190_c0_g2	B	Sl_a	Sl_b	-8.52727	-1.01368	0.00014727	0.000339411	0	0	0	0.796	0.18	0.976
TRINITY_DN52595_c0_g1	B	Sl_a	Sl_b	-3.2961	0.585129	0.000147355	0.000339578	0.248	0.35	0.315	1.976	2.919	1.404
TRINITY_DN74541_c0_g2	B	Sl_a	Sl_b	-5.9312	0.259116	0.000147489	0.000339866	0	0	0.096	1.465	2.83	1.166
TRINITY_DN22802_c0_g3	B	Sl_a	Sl_b	-3.94585	0.041544	0.000147566	0.000340019	0.192	0.117	0.085	1.326	1.785	1.235
TRINITY_DN2200_c2_g1	B	Sl_a	Sl_b	-2.60648	2.09519	0.000147572	0.000340019	1.226	0.582	2.21	4.775	8.734	3.993
TRINITY_DN115051_c0_g1	B	Sl_a	Sl_b	-8.95811	-0.619342	0.000147592	0.000340045	0	0	0	0.886	0.2	1.519
TRINITY_DN37974_c0_g1	B	Sl_a	Sl_b	-8.55147	-0.991795	0.000147786	0.000340452	0	0	0	0.813	0.184	0.996
TRINITY_DN38019_c1_g1	B	Sl_a	Sl_b	-8.89189	-0.679951	0.000147794	0.000340452	0	0	0	1.446	0.346	0.779
TRINITY_DN47352_c0_g2	B	Sl_a	Sl_b	-8.60923	-0.936442	0.000147842	0.000340541	0	0	0	0.277	1.371	0.644
TRINITY_DN8617_c0_g1	B	Sl_a	Sl_b	-8.8822	-0.688457	0.00014802	0.000340932	0	0	0	0.204	0.752	1.61
TRINITY_DN53359_c0_g1	B	Sl_a	Sl_b	-6.27206	0.550437	0.000148105	0.000341101	0.031	0	0.066	3.957	0.4	1.849
TRINITY_DN7411_c1_g1	B	Sl_a	Sl_b	-5.22714	2.52283	0.000148185	0.000341253	0	0.435	0.616	13.62	2.717	8.394
TRINITY_DN28147_c1_g1	B	Sl_a	Sl_b	-8.86129	-0.708704	0.000148215	0.000341303	0	0	0	1.332	0.187	0.959
TRINITY_DN51801_c0_g1	B	Sl_a	Sl_b	-8.53755	-1.00225	0.000148495	0.000341909	0	0	0	1.012	0.893	0.243
TRINITY_DN30155_c0_g1	B	Sl_a	Sl_b	-2.03698	3.16101	0.000148565	0.000342036	1.829	5.843	4.841	10.609	10.203	12.11
TRINITY_DN3614_c0_g1	B	Sl_a	Sl_b	-2.98616	1.72469	0.000148568	0.000342036	0.515	0.333	1.588	4.177	6.329	3.327
TRINITY_DN1203_c1_g1	B	Sl_a	Sl_b	-2.23441	2.5414	0.00014869	0.000342259	3.166	2.33	1.605	4.614	14.102	4.717
TRINITY_DN68434_c0_g1	B	Sl_a	Sl_b	-8.37757	-1.14609	0.000148699	0.000342259	0	0	0	0.251	0.904	0.739
TRINITY_DN69518_c0_g1	B	Sl_a	Sl_b	-8.393	-1.13227	0.00014892	0.000342748	0	0	0	0.255	0.914	0.748
TRINITY_DN53688_c0_g1	B	Sl_a	Sl_b	-8.55205	-0.988697	0.000149007	0.000342929	0	0	0	0.258	1.157	0.757
TRINITY_DN16021_c0_g1	B	Sl_a	Sl_b	-8.17335	-1.32782	0.000149092	0.000343105	0	0	0	0.155	0.709	0.765
TRINITY_DN88548_c0_g1	B	Sl_a	Sl_b	-8.5433	-0.997038	0.000149441	0.000343867	0	0	0	1.006	0.904	0.246
TRINITY_DN9028_c0_g1	B	Sl_a	Sl_b	-4.57991	2.00405	0.000149579	0.000344166	0	0.465	0.688	5.468	7.748	4.808
TRINITY_DN21876_c4_g1	B	Sl_a	Sl_b	-8.16286	-1.33705	0.000149808	0.000344652	0	0	0	0.151	0.704	0.753
TRINITY_DN85243_c1_g1	B	Sl_a	Sl_b	-8.47706	-1.0558	0.000150181	0.000345471	0	0	0	0.804	1.186	0.133
TRINITY_DN54846_c1_g1	B	Sl_a	Sl_b	-8.33786	-1.1831	0.000150466	0.000346107	0	0	0	0.727	0.314	0.724
TRINITY_DN7416_c0_g1	B	Sl_a	Sl_b	-5.74076	-0.481631	0.000150501	0.000346167	0.06	0	0	1.014	0.933	1.084
TRINITY_DN22657_c0_g1	B	Sl_a	Sl_b	-9.00795	-0.572941	0.000150671	0.000346537	0	0	0	1.828	0.221	0.722
TRINITY_DN45355_c0_g1	B	Sl_a	Sl_b	-8.15286	-1.34589	0.000150696	0.000346575	0	0	0	0.272	0.698	0.649
TRINITY_DN68747_c0_g1	B	Sl_a	Sl_b	-8.70153	-0.853137	0.000150735	0.000346645	0	0	0	0.251	1.13	0.986
TRINITY_DN46158_c0_g1	B	Sl_a	Sl_b	-8.16292	-1.33678	0.000150782	0.000346726	0	0	0	0.677	0.737	0.243
TRINITY_DN3360_c2_g1	B	Sl_a	Sl_b	-9.41566	-0.188075	0.000150788	0.000346726	0	0	0	1.012	3.053	0.148
TRINITY_DN7239_c0_g1	B	Sl_a	Sl_b	-2.02255	3.40456	0.000150824	0.000346789	2.013	6.605	6.289	12.645	15.601	11.503
TRINITY_DN7878_c0_g2	B	Sl_a	Sl_b	-5.30174	2.45734	0.000150843	0.000346814	0.297	0.749	0	12.659	2.369	8.527
TRINITY_DN71126_c0_g1	B	Sl_a	Sl_b	-8.49497	-1.0422	0.000150952	0.000347044	0	0	0	0.697	0.32	0.919
TRINITY_DN68747_c0_g2	B	Sl_a	Sl_b	-8.32789	-1.19084	0.000151038	0.000347202	0	0	0	0.267	0.748	0.797
TRINITY_DN4621_c0_g4	B	Sl_a	Sl_b	-2.15967	2.48608	0.000151095	0.000347314	3.05	1.101	2.791	7.798	6.567	6.667
TRINITY_DN22879_c1_g2	B	Sl_a	Sl_b	-9.17412	-0.416021	0.000151308	0.000347741	0	0	0	0.14	1.798	1.385
TRINITY_DN12175_c3_g1	B	Sl_a	Sl_b	-8.7896	-0.773386	0.00015146	0.000348073	0	0	0	0.182	0.825	1.427
TRINITY_DN76913_c4_g1	B	Sl_a	Sl_b	-8.25084	-1.25839	0.000151726	0.000348643	0	0	0	0.743	0.914	0.139
TRINITY_DN4249_c2_g1	B	Sl_a	Sl_b	-2.41332	10.8953	0.000151943	0.00034906	1174.01	678.698	280.161	3319	1665.76	2322.65
TRINITY_DN94636_c0_g2	B	Sl_a	Sl_b	-8.40818	-1.1202	0.000152028	0.000349237	0	0	0	0.858	0.312	0.675
TRINITY_DN38243_c0_g1	B	Sl_a	Sl_b	-8.61236	-0.935947	0.000152198	0.000349568	0	0	0	1.016	0.312	0.782
TRINITY_DN84193_c0_g1	B	Sl_a	Sl_b	-8.69764	-0.858812	0.000152199	0.000349568	0	0	0	1.232	0.186	0.806
TRINITY_DN55237_c2_g1	B	Sl_a	Sl_b	-8.75608	-0.804223	0.000152366	0.000349871	0	0	0	0.334	0.709	1.323
TRINITY_DN136542_c0_g1	B	Sl_a	Sl_b	-8.77526	-0.78604	0.000152951	0.000351154	0	0	0	0.161	1.027	1.268
TRINITY_DN8071_c0_g1	B	Sl_a	Sl_b	-2.06189	4.94064	0.00015303	0.000351296	16.692	7.616	16.703	34.682	28.026	49.424
TRINITY_DN307_c0_g1	B	Sl_a	Sl_b	-2.03784	3.39676	0.000153133	0.000351512	7.868	3.312	3.159	10.306	19.272	10.779
TRINITY_DN22010_c0_g1	B	Sl_a	Sl_b	-3.29035	1.93382	0.000153192	0.000351626	0.994	1.003	0.472	8.617	1.538	5.08
TRINITY_DN61878_c0_g2	B	Sl_a	Sl_b	-2.37615	3.12564	0.000153395	0.000352051	1.825	2.004	5.856	10.165	10.922	12.523
TRINITY_DN53_c0_g2	B	Sl_a	Sl_b	-5.37953	2.85798	0.000153523	0.000352326	0.88	0.295	0	15.371	3.635	12.252
TRINITY_DN121906_c0_g1	B	Sl_a	Sl_b	-3.44923	1.11874	0.000153563	0.000352396	0.692	0.163	0.355	2.118	5.076	2.242
TRINITY_DN21017_c0_g1	B	Sl_a	Sl_b	-2.12276	2.26477	0.000153674	0.000352631	1.805	1.972	2.427	4.231	11.102	3.662
TRINITY_DN7719_c0_g1	B	Sl_a	Sl_b	-2.75069	1.30249	0.000153723	0.000352683	0.674	0.551	0.897	2.257	5.732	2.271
TRINITY_DN92275_c0_g1	B	Sl_a	Sl_b	-8.20016	-1.30406	0.000153857	0.00035295	0	0	0	0.878	0.669	0.144
TRINITY_DN4066_c0_g1	B	Sl_a	Sl_b	-3.41199	1.29545	0.000154161	0.000353586	0.9	0.127	0.312	2.739	4.28	3.342
TRINITY_DN15286_c1_g1	B	Sl_a	Sl_b	-8.59793	-0.947219	0.000154192	0.000353637	0	0	0	0.959	1.079	0.235
TRINITY_DN54928_c2_g1	B	Sl_a	Sl_b	-8.88379	-0.687474	0.00015433	0.000353912	0	0	0	1.375	0.334	0.843
TRINITY_DN41298_c1_g1	B	Sl_a	Sl_b	-8.46539	-1.06761	0.0001544	0.000354053	0	0	0	1.018	0.745	0.249
TRINITY_DN12327_c0_g1	B	Sl_a	Sl_b	-3.60493	2.89562	0.00015499	0.000355304	0.129	1.523	2.313	11.813	13.341	7.237
TRINITY_DN8559_c1_g1	B	Sl_a	Sl_b	-8.47585	-1.05939	0.000155221	0.000355791	0	0	0	0.956	0.314	0.667
TRINITY_DN12227_c0_g4	B	Sl_a	Sl_b	-8.17973	-1.32125	0.000155293	0.000355936	0	0	0	0.691	0.885	0.136
TRINITY_DN82186_c0_g1	B	Sl_a	Sl_b	-5.82754	0.161703	0.000155484	0.000356292	0	0	0.117	1.289	2.004	1.645
TRINITY_DN35167_c6_g1	B	Sl_a	Sl_b	-8.4281	-1.1007	0.000156561	0.000358656	0	0	0	0.871	0.901	0.231
TRINITY_DN961_c0_g1	B	Sl_a	Sl_b	-6.21971	6.23786	0.000156829	0.000359208	0	4.325	2.937	120.196	164.329	72.152
TRINITY_DN3_c0_g3	B	Sl_a	Sl_b	-6.66238	1.7379	0.000156873	0.000359289	0.183	0	0	3.968	12.027	0.611
TRINITY_DN9460_c0_g2	B	Sl_a	Sl_b	-4.89993	0.895009	0.000156956	0.000359459	0.269	0.143	0.007	2.909	4.058	1.474
TRINITY_DN6112_c0_g1	B	Sl_a	Sl_b	-2.09408	2.50116	0.00015706	0.000359676	2.91	1.191	3.208	6.199	9	6.318
TRINITY_DN9609_c0_g1	B	Sl_a	Sl_b	-2.90185	3.3594	0.000157071	0.00035968	1.195	1.866	5.275	16.21	7.632	16.655
TRINITY_DN49038_c1_g1	B	Sl_a	Sl_b	-8.2278	-1.27857	0.000157289	0.000360138	0	0	0	0.675	0.963	0.133
TRINITY_DN29116_c0_g1	B	Sl_a	Sl_b	-3.39054	0.888003	0.000157813	0.000361276	0.514	0.215	0.326	1.615	4.442	1.946
TRINITY_DN11584_c1_g1	B	Sl_a	Sl_b	-8.73162	-0.825164	0.000157924	0.00036151	0	0	0	0.97	1.309	0.238
TRINITY_DN24563_c0_g1	B	Sl_a	Sl_b	-2.89133	1.67464	0.000157934	0.000361511	0.544	0.436	1.533	3.512	6.567	3.244
TRINITY_DN2964_c0_g1	B	Sl_a	Sl_b	-2.30484	1.55735	0.00015809	0.000361828	0.93	1.852	0.775	3.434	4.569	3.316
TRINITY_DN27629_c1_g1	B	Sl_a	Sl_b	-9.70776	0.0877123	0.000158339	0.000362334	0	0	0	2.484	2.348	0.097
TRINITY_DN5904_c0_g1	B	Sl_a	Sl_b	-8.36942	-1.15323	0.000158792	0.000363225	0	0	0	0.797	0.888	0.238
TRINITY_DN22668_c3_g1	B	Sl_a	Sl_b	-8.86049	-0.709056	0.000159293	0.000364247	0	0	0	1.011	0.307	1.159
TRINITY_DN3140_c0_g1	B	Sl_a	Sl_b	-2.46418	3.73453	0.000159314	0.000364272	4.789	1.889	7.227	15.85	12.897	22.208
TRINITY_DN2277_c0_g1	B	Sl_a	Sl_b	-4.10015	4.36128	0.000159371	0.000364383	4.694	0.516	2.477	16.145	10.971	57.393
TRINITY_DN4675_c2_g1	B	Sl_a	Sl_b	-8.73357	-0.824164	0.000159407	0.000364443	0	0	0	1.273	0.914	0.249
TRINITY_DN11593_c2_g1	B	Sl_a	Sl_b	-9.15164	-0.439229	0.000159466	0.000364536	0	0	0	1.915	0.197	0.937
TRINITY_DN15240_c0_g1	B	Sl_a	Sl_b	-8.40334	-1.12288	0.000159507	0.000364607	0	0	0	0.975	0.857	0.137
TRINITY_DN63275_c0_g1	B	Sl_a	Sl_b	-9.03929	-0.541586	0.000159515	0.000364607	0	0	0	0.139	1.657	1.237
TRINITY_DN129_c4_g1	B	Sl_a	Sl_b	-2.76262	1.24863	0.00015956	0.000364689	1.039	0.664	0.386	2.525	4.437	2.709
TRINITY_DN11022_c1_g1	B	Sl_a	Sl_b	-8.85015	-0.718913	0.000160189	0.000366084	0	0	0	1.523	0.193	0.766
TRINITY_DN29279_c0_g1	B	Sl_a	Sl_b	-8.18968	-1.31337	0.000160455	0.000366607	0	0	0	0.754	0.678	0.246
TRINITY_DN66823_c0_g2	B	Sl_a	Sl_b	-8.18968	-1.31337	0.000160455	0.000366607	0	0	0	0.754	0.678	0.246
TRINITY_DN35916_c6_g1	B	Sl_a	Sl_b	-8.34882	-1.17113	0.000160643	0.000366994	0	0	0	0.143	1.044	0.704
TRINITY_DN73427_c0_g3	B	Sl_a	Sl_b	-8.34882	-1.17113	0.000160643	0.000366994	0	0	0	0.143	1.044	0.704
TRINITY_DN37343_c0_g1	B	Sl_a	Sl_b	-8.75872	-0.801077	0.000160651	0.000366994	0	0	0	0.255	1.068	1.125
TRINITY_DN5558_c0_g3	B	Sl_a	Sl_b	-8.17215	-1.32885	0.000160803	0.000367298	0	0	0	0.745	0.67	0.243
TRINITY_DN81973_c1_g1	B	Sl_a	Sl_b	-8.17215	-1.32885	0.000160803	0.000367298	0	0	0	0.745	0.67	0.243
TRINITY_DN1251_c1_g1	B	Sl_a	Sl_b	-3.858	1.181	0.000160834	0.000367345	0.285	0.075	0.576	3.458	1.874	4.027
TRINITY_DN26024_c0_g1	B	Sl_a	Sl_b	-8.698	-0.858042	0.000160842	0.000367345	0	0	0	0.969	0.298	0.96
TRINITY_DN52484_c0_g1	B	Sl_a	Sl_b	-8.47661	-1.0594	0.000160864	0.000367375	0	0	0	0.965	0.175	0.757
TRINITY_DN81481_c0_g1	B	Sl_a	Sl_b	-8.6294	-0.921092	0.000160895	0.000367424	0	0	0	0.975	0.176	0.956
TRINITY_DN53503_c0_g1	B	Sl_a	Sl_b	-8.71145	-0.846313	0.00016113	0.000367899	0	0	0	0.821	0.186	1.208
TRINITY_DN139487_c0_g1	B	Sl_a	Sl_b	-8.1544	-1.3445	0.000161189	0.000368012	0	0	0	0.736	0.662	0.241
TRINITY_DN2874_c0_g3	B	Sl_a	Sl_b	-2.69595	1.95661	0.000161202	0.00036802	0.372	1.545	1.762	5.029	6.236	4.364
TRINITY_DN29997_c4_g1	B	Sl_a	Sl_b	-8.28529	-1.22823	0.00016122	0.00036802	0	0	0	0.719	0.863	0.235
TRINITY_DN87715_c0_g1	B	Sl_a	Sl_b	-8.28529	-1.22823	0.00016122	0.00036802	0	0	0	0.719	0.863	0.235
TRINITY_DN12005_c5_g1	B	Sl_a	Sl_b	-8.2689	-1.2428	0.000161286	0.000368107	0	0	0	0.711	0.853	0.232
TRINITY_DN7636_c1_g1	B	Sl_a	Sl_b	-8.2689	-1.2428	0.000161286	0.000368107	0	0	0	0.711	0.853	0.232
TRINITY_DN29553_c2_g1	B	Sl_a	Sl_b	-8.25232	-1.25752	0.000161378	0.000368295	0	0	0	0.703	0.844	0.23
TRINITY_DN5922_c0_g2	B	Sl_a	Sl_b	-5.54472	-0.468992	0.000161477	0.0003685	0	0.041	0.022	0.886	1.584	0.688
TRINITY_DN13161_c0_g1	B	Sl_a	Sl_b	-8.39245	-1.13266	0.000161626	0.000368797	0	0	0	0.144	0.921	0.852
TRINITY_DN4606_c2_g1	B	Sl_a	Sl_b	-2.63583	1.32369	0.00016204	0.000369721	0.725	0.987	0.771	3.859	2.131	3.594
TRINITY_DN7377_c0_g2	B	Sl_a	Sl_b	-2.129	1.79894	0.000162077	0.000369784	1.908	1.243	1.283	2.927	6.399	4.022
TRINITY_DN14254_c1_g3	B	Sl_a	Sl_b	-8.27068	-1.24101	0.000162236	0.000370127	0	0	0	0.144	0.921	0.71
TRINITY_DN27990_c0_g2	B	Sl_a	Sl_b	-8.31915	-1.20057	0.000162482	0.000370591	0	0	0	0.772	0.175	0.757
TRINITY_DN97849_c0_g1	B	Sl_a	Sl_b	-8.31915	-1.20057	0.000162482	0.000370591	0	0	0	0.772	0.175	0.757
TRINITY_DN49955_c0_g1	B	Sl_a	Sl_b	-8.44964	-1.08089	0.000162496	0.000370591	0	0	0	0.728	1.091	0.238
TRINITY_DN57892_c0_g1	B	Sl_a	Sl_b	-8.44964	-1.08089	0.000162496	0.000370591	0	0	0	0.728	1.091	0.238
TRINITY_DN62261_c0_g1	B	Sl_a	Sl_b	-6.23897	-0.600774	0.000162532	0.000370653	0	0.049	0	0.985	0.871	0.908
TRINITY_DN76043_c0_g1	B	Sl_a	Sl_b	-9.10796	-0.480138	0.000162822	0.000371251	0	0	0	0.906	0.204	1.776
TRINITY_DN17955_c0_g2	B	Sl_a	Sl_b	-8.58604	-0.958551	0.000162936	0.000371426	0	0	0	0.255	0.914	0.998
TRINITY_DN18461_c2_g1	B	Sl_a	Sl_b	-8.58604	-0.958551	0.000162936	0.000371426	0	0	0	0.255	0.914	0.998
TRINITY_DN49702_c0_g1	B	Sl_a	Sl_b	-8.58604	-0.958551	0.000162936	0.000371426	0	0	0	0.255	0.914	0.998
TRINITY_DN6270_c0_g1	B	Sl_a	Sl_b	-3.36247	0.961137	0.000162955	0.000371448	0.356	0.256	0.514	1.674	5.129	1.706
TRINITY_DN29525_c0_g1	B	Sl_a	Sl_b	-8.66038	-0.892911	0.000163179	0.000371915	0	0	0	0.937	0.173	1.035
TRINITY_DN130198_c0_g1	B	Sl_a	Sl_b	-8.36617	-1.15628	0.000163201	0.000371945	0	0	0	0.839	0.83	0.232
TRINITY_DN26998_c0_g2	B	Sl_a	Sl_b	-8.36988	-1.15347	0.000163349	0.000372239	0	0	0	0.159	0.74	0.951
TRINITY_DN2866_c0_g1	B	Sl_a	Sl_b	-4.59571	0.49491	0.0001634	0.000372334	0.047	0.102	0.255	1.448	3.529	1.384
TRINITY_DN333_c0_g1	B	Sl_a	Sl_b	-5.73227	3.3321	0.000163518	0.000372582	0	1.187	0.264	24.075	4.879	14.879
TRINITY_DN5570_c0_g1	B	Sl_a	Sl_b	-3.28641	1.34874	0.000163566	0.000372671	0.215	1.159	0.361	2.647	5.384	2.81
TRINITY_DN1688_c0_g2	B	Sl_a	Sl_b	-5.61235	1.5415	0.000163608	0.000372745	0	0.427	0.043	6.192	2.147	4.265
TRINITY_DN42334_c0_g1	B	Sl_a	Sl_b	-8.45973	-1.0746	0.000163707	0.000372948	0	0	0	0.955	0.173	0.75
TRINITY_DN55250_c0_g1	B	Sl_a	Sl_b	-8.47328	-1.06092	0.000164237	0.000374113	0	0	0	0.293	0.669	1.01
TRINITY_DN1201_c1_g1	B	Sl_a	Sl_b	-3.47472	0.919616	0.000164489	0.000374665	0.628	0.155	0.268	2.715	2.668	2.499
TRINITY_DN32753_c1_g1	B	Sl_a	Sl_b	-8.38055	-1.14376	0.000164677	0.00037505	0	0	0	1.07	0.697	0.15
TRINITY_DN5227_c9_g1	B	Sl_a	Sl_b	-8.69426	-0.860504	0.000164764	0.000375228	0	0	0	1.352	0.685	0.296
TRINITY_DN132040_c0_g1	B	Sl_a	Sl_b	-8.44186	-1.08818	0.000164782	0.000375248	0	0	0	0.248	1.024	0.735
TRINITY_DN92479_c0_g1	B	Sl_a	Sl_b	-8.32837	-1.19235	0.000164801	0.000375269	0	0	0	0.78	0.176	0.765
TRINITY_DN73294_c0_g1	B	Sl_a	Sl_b	-8.78858	-0.773379	0.000164927	0.000375514	0	0	0	1.187	1.153	0.238
TRINITY_DN85106_c0_g1	B	Sl_a	Sl_b	-8.67009	-0.881201	0.000164998	0.000375632	0	0	0	0.255	1.371	0.748
TRINITY_DN2070_c0_g1	B	Sl_a	Sl_b	-2.18171	2.84814	0.000165057	0.000375745	5.235	2.124	1.667	8.271	12.151	7.434
TRINITY_DN64919_c0_g1	B	Sl_a	Sl_b	-8.18766	-1.31491	0.000165287	0.000376247	0	0	0	0.702	0.753	0.231
TRINITY_DN13155_c0_g2	B	Sl_a	Sl_b	-6.88405	3.57505	0.000165638	0.000377002	0	0.798	0	16.595	19.625	18.521
TRINITY_DN48033_c0_g1	B	Sl_a	Sl_b	-8.448	-1.08454	0.000165856	0.000377456	0	0	0	0.743	0.305	0.833
TRINITY_DN131765_c0_g1	B	Sl_a	Sl_b	-8.84604	-0.719688	0.000166077	0.000377938	0	0	0	0.288	1.764	0.689
TRINITY_DN45244_c2_g1	B	Sl_a	Sl_b	-8.44393	-1.08736	0.000166194	0.00037816	0	0	0	0.286	0.653	0.985
TRINITY_DN64519_c0_g1	B	Sl_a	Sl_b	-8.83389	-0.73352	0.000166299	0.000378378	0	0	0	1.169	0.304	0.985
TRINITY_DN51077_c0_g3	B	Sl_a	Sl_b	-9.11067	-0.474222	0.000166367	0.000378511	0	0	0	0.17	2.32	0.836
TRINITY_DN111143_c0_g1	B	Sl_a	Sl_b	-8.88192	-0.686644	0.000166439	0.000378652	0	0	0	0.289	1.814	0.704
TRINITY_DN7756_c0_g1	B	Sl_a	Sl_b	-6.68761	0.390083	0.000166595	0.000378987	0.063	0	0	3.194	0.464	1.879
TRINITY_DN70249_c0_g1	B	Sl_a	Sl_b	-8.78049	-0.780617	0.000166757	0.000379333	0	0	0	0.245	1.324	0.962
TRINITY_DN36374_c0_g1	B	Sl_a	Sl_b	-8.85444	-0.714625	0.000166905	0.000379648	0	0	0	1.108	0.304	1.071
TRINITY_DN145_c0_g1	B	Sl_a	Sl_b	-6.84612	4.00144	0.000167063	0.000379965	0	0	0.885	28.512	27.838	18.084
TRINITY_DN127794_c0_g1	B	Sl_a	Sl_b	-8.50512	-1.03375	0.000167159	0.000380161	0	0	0	0.788	0.178	0.966
TRINITY_DN2282_c2_g1	B	Sl_a	Sl_b	-4.7355	-0.0405934	0.000167248	0.000380326	0.037	0.169	0.079	0.969	2.616	0.788
TRINITY_DN96742_c0_g1	B	Sl_a	Sl_b	-8.79217	-0.769905	0.000167398	0.000380617	0	0	0	0.248	1.34	0.974
TRINITY_DN16155_c0_g1	B	Sl_a	Sl_b	-8.6767	-0.875785	0.000167498	0.000380824	0	0	0	0.248	1.116	0.974
TRINITY_DN120396_c0_g1	B	Sl_a	Sl_b	-8.83019	-0.73728	0.000167531	0.000380855	0	0	0	1.531	0.194	0.724
TRINITY_DN34941_c0_g1	B	Sl_a	Sl_b	-6.04781	0.637702	0.000167741	0.00038131	0.136	0	0.006	1.109	4.428	1.752
TRINITY_DN4528_c0_g1	B	Sl_a	Sl_b	-7.80627	0.709174	0.000167773	0.00038134	0	0	0.038	4.306	0.207	2.42
TRINITY_DN2863_c0_g3	B	Sl_a	Sl_b	-8.7352	-0.822516	0.000167838	0.000381466	0	0	0	0.149	1.088	1.174
TRINITY_DN53888_c8_g1	B	Sl_a	Sl_b	-9.21403	-0.38101	0.000168447	0.000382784	0	0	0	1.412	0.16	1.561
TRINITY_DN34871_c0_g1	B	Sl_a	Sl_b	-8.54081	-1.00027	0.000168471	0.000382816	0	0	0	0.177	0.642	1.214
TRINITY_DN54429_c0_g1	B	Sl_a	Sl_b	-8.32108	-1.19653	0.000168621	0.00038307	0	0	0	0.243	0.873	0.713
TRINITY_DN46014_c0_g3	B	Sl_a	Sl_b	-3.04532	1.20948	0.000168712	0.000383254	0.806	0.231	0.603	3.554	3.623	2.351
TRINITY_DN56750_c0_g1	B	Sl_a	Sl_b	-9.03603	-0.545795	0.000168757	0.000383314	0	0	0	1.979	0.817	0.177
TRINITY_DN67598_c0_g1	B	Sl_a	Sl_b	-9.04662	-0.534053	0.000168978	0.000383772	0	0	0	1.079	1.977	0.133
TRINITY_DN30847_c1_g1	B	Sl_a	Sl_b	-8.35299	-1.16805	0.000168994	0.000383788	0	0	0	0.248	0.893	0.73
TRINITY_DN109448_c0_g1	B	Sl_a	Sl_b	-8.44326	-1.08762	0.000169314	0.000384448	0	0	0	1.031	0.694	0.252
TRINITY_DN3161_c2_g6	B	Sl_a	Sl_b	-2.52846	1.89137	0.00016939	0.000384598	0.481	1.366	1.946	4.526	6.416	3.87
TRINITY_DN38050_c5_g1	B	Sl_a	Sl_b	-8.49499	-1.04218	0.000169469	0.000384712	0	0	0	0.969	0.303	0.683
TRINITY_DN74532_c2_g2	B	Sl_a	Sl_b	-8.68516	-0.869792	0.000170014	0.000385858	0	0	0	0.853	0.296	1.05
TRINITY_DN139760_c0_g1	B	Sl_a	Sl_b	-8.26122	-1.25013	0.000170032	0.000385858	0	0	0	0.849	0.668	0.24
TRINITY_DN15861_c0_g1	B	Sl_a	Sl_b	-6.45744	2.81214	0.000171214	0.000388408	0	0	0.519	18.231	10.197	3.973
TRINITY_DN3820_c0_g1	B	Sl_a	Sl_b	-6.78139	0.96932	0.00017134	0.000388671	0.095	0	0	5.639	0.477	2.287
TRINITY_DN9951_c1_g1	B	Sl_a	Sl_b	-8.38217	-1.14254	0.000171439	0.000388874	0	0	0	0.995	0.63	0.268
TRINITY_DN1776_c1_g1	B	Sl_a	Sl_b	-2.0506	1.73886	0.000171749	0.000389488	1.004	1.849	1.718	4.073	5.32	3.168
TRINITY_DN271_c0_g1	B	Sl_a	Sl_b	-2.42887	1.65054	0.000171942	0.000389904	1.208	1.166	1.042	2.98	7.478	2.349
TRINITY_DN49227_c1_g2	B	Sl_a	Sl_b	-8.87521	-0.695909	0.000171954	0.000389909	0	0	0	1.403	0.171	0.931
TRINITY_DN76609_c0_g1	B	Sl_a	Sl_b	-8.52477	-1.01347	0.000172079	0.000390125	0	0	0	0.906	1.02	0.222
TRINITY_DN1538_c0_g1	B	Sl_a	Sl_b	-6.29022	1.29853	0.000172696	0.000391414	0.025	0.185	0	7.019	0.69	2.863
TRINITY_DN44586_c0_g2	B	Sl_a	Sl_b	-8.58013	-0.965796	0.000173163	0.00039236	0	0	0	1.134	0.171	0.742
TRINITY_DN3540_c1_g2	B	Sl_a	Sl_b	-2.07797	2.09684	0.00017336	0.000392762	2.816	1.317	1.48	5.372	7.114	3.819
TRINITY_DN31330_c0_g1	B	Sl_a	Sl_b	-8.49467	-1.04062	0.000173532	0.000393107	0	0	0	0.879	1.012	0.218
TRINITY_DN623_c0_g1	B	Sl_a	Sl_b	-2.01531	3.64006	0.000173639	0.000393328	5.097	2.922	8.897	14.733	19.229	13.075
TRINITY_DN3945_c0_g1	B	Sl_a	Sl_b	-6.47494	-0.372996	0.000174229	0.000394552	0	0.038	0	0.723	1.879	0.848
TRINITY_DN20441_c1_g1	B	Sl_a	Sl_b	-8.40534	-1.12285	0.000174448	0.000394981	0	0	0	0.677	0.298	0.842
TRINITY_DN2659_c1_g1	B	Sl_a	Sl_b	-8.28717	-1.22707	0.000174482	0.000395035	0	0	0	0.868	0.683	0.245
TRINITY_DN114186_c0_g1	B	Sl_a	Sl_b	-8.49837	-1.03724	0.000174596	0.00039527	0	0	0	0.861	1.031	0.224
TRINITY_DN2454_c0_g1	B	Sl_a	Sl_b	-4.18074	5.52159	0.000174666	0.000395406	12.348	0.506	3.533	41.46	117.861	52.108
TRINITY_DN25852_c1_g1	B	Sl_a	Sl_b	-8.65253	-0.897314	0.000175312	0.000396756	0	0	0	0.916	1.238	0.224
TRINITY_DN92335_c1_g1	B	Sl_a	Sl_b	-8.23841	-1.27045	0.000175433	0.000397008	0	0	0	0.255	0.686	0.748
TRINITY_DN7672_c0_g4	B	Sl_a	Sl_b	-8.51836	-1.01897	0.000175633	0.000397415	0	0	0	0.243	1.191	0.7
TRINITY_DN128915_c0_g1	B	Sl_a	Sl_b	-8.22122	-1.28569	0.000175666	0.000397468	0	0	0	0.251	0.678	0.739
TRINITY_DN3001_c0_g1	B	Sl_a	Sl_b	-2.79317	1.60328	0.000175962	0.000398115	1.19	1.131	0.405	3.96	2.728	5.121
TRINITY_DN15432_c2_g1	B	Sl_a	Sl_b	-2.45853	1.33311	0.000176155	0.000398529	0.887	1.172	0.68	3.05	2.838	3.696
TRINITY_DN1803_c0_g2	B	Sl_a	Sl_b	-2.13047	1.78376	0.000176318	0.000398875	2.114	1.423	0.938	4.058	5.588	3.47
TRINITY_DN8375_c0_g2	B	Sl_a	Sl_b	-2.07705	1.88594	0.000176689	0.000399668	1.503	1.093	2.228	4.389	6.066	3.575
TRINITY_DN6527_c0_g1	B	Sl_a	Sl_b	-2.78376	3.25479	0.000176778	0.000399848	0.914	1.901	5.507	13.744	12.014	12.58
TRINITY_DN4550_c0_g1	B	Sl_a	Sl_b	-2.07464	2.29833	0.000177266	0.000400802	3.4	1.526	1.528	5.639	8.677	4.519
TRINITY_DN37697_c1_g1	B	Sl_a	Sl_b	-6.23356	-0.604009	0.000177825	0.000401941	0	0.047	0.017	1.087	1.089	0.648
TRINITY_DN4908_c0_g1	B	Sl_a	Sl_b	-6.05114	0.970859	0.000177864	0.000402008	0	0.161	0.062	5.525	0.622	2.23
TRINITY_DN28565_c0_g1	B	Sl_a	Sl_b	-8.13965	-1.35769	0.000177903	0.000402072	0	0	0	0.261	0.644	0.691
TRINITY_DN1016_c3_g1	B	Sl_a	Sl_b	-6.08663	0.40451	0.000178203	0.000402727	0	0	0.093	1.039	3.718	1.401
TRINITY_DN33292_c0_g1	B	Sl_a	Sl_b	-9.20628	-0.388178	0.000178672	0.000403718	0	0	0	1.966	0.178	1.017
TRINITY_DN64946_c0_g1	B	Sl_a	Sl_b	-8.82208	-0.74491	0.000179057	0.000404544	0	0	0	1.123	0.16	1.116
TRINITY_DN77917_c0_g1	B	Sl_a	Sl_b	-8.82077	-0.746092	0.000179105	0.000404628	0	0	0	1.206	0.16	1.031
TRINITY_DN48407_c0_g1	B	Sl_a	Sl_b	-8.5938	-0.950773	0.000179458	0.00040538	0	0	0	1.054	1.087	0.13
TRINITY_DN9667_c2_g2	B	Sl_a	Sl_b	-5.85236	2.12255	0.00017967	0.000405814	0	0	0.484	5.429	9.097	5.598
TRINITY_DN16556_c1_g1	B	Sl_a	Sl_b	-8.51384	-1.02589	0.000179719	0.000405871	0	0	0	0.9	0.163	0.884
TRINITY_DN1319_c2_g1	B	Sl_a	Sl_b	-4.56523	1.56037	0.000179726	0.000405871	0.611	0	0.146	4.171	3.898	4.755
TRINITY_DN30414_c1_g1	B	Sl_a	Sl_b	-3.87456	3.09778	0.000179748	0.000405897	3.092	0.325	0.311	9.382	15.094	12.921
TRINITY_DN3817_c0_g1	B	Sl_a	Sl_b	-6.23633	0.339272	0.000180031	0.000406443	0	0.149	0	1.618	2.055	1.896
TRINITY_DN13933_c0_g2	B	Sl_a	Sl_b	-8.37143	-1.15323	0.000180088	0.00040655	0	0	0	0.698	0.286	0.793
TRINITY_DN110332_c0_g1	B	Sl_a	Sl_b	-8.34309	-1.17853	0.000180193	0.00040674	0	0	0	0.734	0.29	0.727
TRINITY_DN74265_c0_g1	B	Sl_a	Sl_b	-8.74745	-0.813389	0.000180691	0.000407842	0	0	0	1.069	0.162	1.05
TRINITY_DN66488_c0_g1	B	Sl_a	Sl_b	-5.20169	-0.0767834	0.000181343	0.000409219	0.04	0	0.104	0.938	2.5	0.855
TRINITY_DN10894_c1_g3	B	Sl_a	Sl_b	-8.33466	-1.18607	0.000181726	0.000410062	0	0	0	0.692	0.286	0.764
TRINITY_DN4365_c1_g1	B	Sl_a	Sl_b	-8.59572	-0.949425	0.000181951	0.000410545	0	0	0	1.05	0.976	0.224
TRINITY_DN118416_c0_g1	B	Sl_a	Sl_b	-8.55109	-0.99021	0.000182004	0.000410596	0	0	0	0.248	0.893	0.974
TRINITY_DN2007_c2_g1	B	Sl_a	Sl_b	-8.55109	-0.99021	0.000182004	0.000410596	0	0	0	0.248	0.893	0.974
TRINITY_DN65251_c0_g1	B	Sl_a	Sl_b	-8.55109	-0.99021	0.000182004	0.000410596	0	0	0	0.248	0.893	0.974
TRINITY_DN23228_c0_g1	B	Sl_a	Sl_b	-8.47206	-1.06358	0.000182136	0.000410847	0	0	0	0.887	0.168	0.839
TRINITY_DN140389_c0_g1	B	Sl_a	Sl_b	-8.79574	-0.769014	0.00018221	0.000410991	0	0	0	1.4	0.173	0.807
TRINITY_DN79224_c0_g1	B	Sl_a	Sl_b	-8.68194	-0.873254	0.000182226	0.000410996	0	0	0	1.112	0.168	0.91
TRINITY_DN53126_c0_g1	B	Sl_a	Sl_b	-8.21832	-1.28764	0.000182243	0.000410996	0	0	0	0.687	0.825	0.224
TRINITY_DN85011_c0_g1	B	Sl_a	Sl_b	-8.21832	-1.28764	0.000182243	0.000410996	0	0	0	0.687	0.825	0.224
TRINITY_DN62072_c0_g1	B	Sl_a	Sl_b	-8.68037	-0.872708	0.000182397	0.000411274	0	0	0	0.241	0.995	1.071
TRINITY_DN15305_c2_g1	B	Sl_a	Sl_b	-5.75683	0.437099	0.000182766	0.000412059	0.035	0	0.107	0.646	4.707	1.108
TRINITY_DN1927_c0_g2	B	Sl_a	Sl_b	-3.07593	2.6463	0.00018295	0.000412425	0.508	0.745	3.241	7.325	9.941	8.718
TRINITY_DN43344_c0_g1	B	Sl_a	Sl_b	-8.14377	-1.35384	0.000183062	0.000412633	0	0	0	0.728	0.655	0.238
TRINITY_DN54489_c0_g1	B	Sl_a	Sl_b	-8.14377	-1.35384	0.000183062	0.000412633	0	0	0	0.728	0.655	0.238
TRINITY_DN24614_c3_g1	B	Sl_a	Sl_b	-8.3038	-1.21145	0.000183273	0.000413023	0	0	0	0.671	0.971	0.223
TRINITY_DN487_c0_g7	B	Sl_a	Sl_b	-2.0211	2.60216	0.000183277	0.000413023	4.334	1.592	2.255	7.808	9.162	5.884
TRINITY_DN2941_c4_g4	B	Sl_a	Sl_b	-8.72198	-0.836195	0.000183384	0.000413242	0	0	0	0.826	0.299	1.129
TRINITY_DN111677_c0_g1	B	Sl_a	Sl_b	-8.08134	-1.40873	0.000183498	0.000413454	0	0	0	0.145	0.663	0.716
TRINITY_DN126751_c0_g1	B	Sl_a	Sl_b	-8.78599	-0.775011	0.000183499	0.000413454	0	0	0	0.255	1.6	0.748
TRINITY_DN26817_c1_g2	B	Sl_a	Sl_b	-8.12567	-1.36977	0.000183536	0.000413514	0	0	0	0.719	0.647	0.235
TRINITY_DN73747_c0_g1	B	Sl_a	Sl_b	-8.53967	-1.00244	0.000183602	0.000413639	0	0	0	1.154	0.179	0.668
TRINITY_DN142264_c0_g1	B	Sl_a	Sl_b	-8.10734	-1.38588	0.000184057	0.000414582	0	0	0	0.711	0.64	0.232
TRINITY_DN14385_c0_g1	B	Sl_a	Sl_b	-8.10734	-1.38588	0.000184057	0.000414582	0	0	0	0.711	0.64	0.232
TRINITY_DN81403_c0_g2	B	Sl_a	Sl_b	-8.10734	-1.38588	0.000184057	0.000414582	0	0	0	0.711	0.64	0.232
TRINITY_DN23462_c4_g1	B	Sl_a	Sl_b	-8.71989	-0.838515	0.000184119	0.000414663	0	0	0	1.337	0.173	0.75
TRINITY_DN29508_c2_g1	B	Sl_a	Sl_b	-8.53228	-1.00754	0.000184137	0.00041468	0	0	0	1.169	0.666	0.268
TRINITY_DN6480_c4_g1	B	Sl_a	Sl_b	-8.74215	-0.815038	0.000184164	0.000414716	0	0	0	0.27	1.606	0.666
TRINITY_DN12171_c2_g1	B	Sl_a	Sl_b	-8.2057	-1.29875	0.000184229	0.000414816	0	0	0	0.671	0.832	0.223
TRINITY_DN94335_c1_g1	B	Sl_a	Sl_b	-9.15631	-0.434819	0.000184384	0.000415108	0	0	0	2.158	0.216	0.705
TRINITY_DN35081_c0_g1	B	Sl_a	Sl_b	-8.33064	-1.18747	0.000184389	0.000415108	0	0	0	0.672	1.009	0.219
TRINITY_DN68226_c0_g1	B	Sl_a	Sl_b	-8.33064	-1.18747	0.000184389	0.000415108	0	0	0	0.672	1.009	0.219
TRINITY_DN14710_c0_g4	B	Sl_a	Sl_b	-6.58639	1.14497	0.00018446	0.000415244	0.12	0	0	5.887	0.619	2.98
TRINITY_DN22157_c0_g1	B	Sl_a	Sl_b	-3.5742	1.13964	0.000184489	0.000415285	0.119	0.832	0.314	2.133	5.103	2.346
TRINITY_DN86296_c0_g1	B	Sl_a	Sl_b	-8.07015	-1.4185	0.000184529	0.000415351	0	0	0	0.144	0.658	0.71
TRINITY_DN37498_c1_g2	B	Sl_a	Sl_b	-9.18132	-0.408211	0.000184572	0.000415426	0	0	0	0.994	2.421	0.138
TRINITY_DN32838_c0_g1	B	Sl_a	Sl_b	-8.43921	-1.09136	0.000184748	0.000415797	0	0	0	0.253	0.732	0.941
TRINITY_DN32399_c1_g1	B	Sl_a	Sl_b	-8.34321	-1.17585	0.000185077	0.000416515	0	0	0	0.743	1.058	0.128
TRINITY_DN748_c1_g2	B	Sl_a	Sl_b	-2.60795	1.49316	0.000185104	0.000416529	0.514	1.466	0.847	4.633	4.219	2.339
TRINITY_DN25195_c1_g1	B	Sl_a	Sl_b	-8.41618	-1.11152	0.000185727	0.000417853	0	0	0	0.916	0.843	0.227
TRINITY_DN86631_c0_g1	B	Sl_a	Sl_b	-8.59452	-0.94989	0.000185734	0.000417853	0	0	0	0.243	1.309	0.713
TRINITY_DN122284_c0_g1	B	Sl_a	Sl_b	-5.56327	1.52469	0.000185789	0.000417952	0.259	0.179	0.011	7.457	0.814	3.996
TRINITY_DN35954_c0_g1	B	Sl_a	Sl_b	-6.47311	3.21905	0.000185881	0.000418133	0.125	0.025	0.531	12.227	0.777	26.263
TRINITY_DN32139_c2_g1	B	Sl_a	Sl_b	-8.38366	-1.14008	0.000185901	0.000418133	0	0	0	0.695	1.043	0.227
TRINITY_DN50265_c0_g1	B	Sl_a	Sl_b	-8.38366	-1.14008	0.000185901	0.000418133	0	0	0	0.695	1.043	0.227
TRINITY_DN492_c4_g2	B	Sl_a	Sl_b	-6.10489	2.56364	0.000185933	0.000418138	0	0	0.552	10.013	6.128	10.088
TRINITY_DN1737_c0_g1	B	Sl_a	Sl_b	-2.02172	1.72651	0.000185942	0.000418138	1.423	1.977	1.209	3.426	6.035	3.082
TRINITY_DN97656_c0_g1	B	Sl_a	Sl_b	-8.88245	-0.686606	0.000185945	0.000418138	0	0	0	0.136	1.518	1.081
TRINITY_DN33364_c0_g1	B	Sl_a	Sl_b	-3.71678	0.822442	0.000185996	0.000418229	0.302	0.096	0.419	2.202	3.859	1.658
TRINITY_DN92577_c0_g1	B	Sl_a	Sl_b	-8.17638	-1.32472	0.000186401	0.000419022	0	0	0	0.664	0.799	0.217
TRINITY_DN134129_c0_g1	B	Sl_a	Sl_b	-8.97176	-0.605044	0.000186488	0.000419193	0	0	0	0.139	1.147	1.511
TRINITY_DN84288_c0_g1	B	Sl_a	Sl_b	-8.64813	-0.904129	0.000186774	0.000419812	0	0	0	0.9	0.163	1.06
TRINITY_DN38050_c7_g1	B	Sl_a	Sl_b	-8.7478	-0.812977	0.000186985	0.000420262	0	0	0	1.364	0.176	0.765
TRINITY_DN96711_c0_g1	B	Sl_a	Sl_b	-6.9087	2.91986	0.000187123	0.00042055	0	0.539	0	16.536	3.373	13.113
TRINITY_DN7518_c0_g1	B	Sl_a	Sl_b	-3.84183	3.08897	0.000187345	0.000421025	0.17	1.966	1.831	17.878	4.667	12.778
TRINITY_DN46171_c0_g1	B	Sl_a	Sl_b	-8.26455	-1.24922	0.000187653	0.000421693	0	0	0	0.741	0.168	0.728
TRINITY_DN123269_c0_g1	B	Sl_a	Sl_b	-8.98053	-0.598656	0.000187787	0.000421971	0	0	0	0.965	0.175	1.515
TRINITY_DN71024_c0_g1	B	Sl_a	Sl_b	-8.19597	-1.30713	0.000187945	0.000422301	0	0	0	0.771	0.825	0.127
TRINITY_DN29037_c0_g1	B	Sl_a	Sl_b	-8.56669	-0.975769	0.000188232	0.000422876	0	0	0	0.229	1.031	0.898
TRINITY_DN79009_c0_g1	B	Sl_a	Sl_b	-8.62027	-0.928894	0.0001883	0.000422979	0	0	0	0.954	0.285	0.88
TRINITY_DN8447_c1_g2	B	Sl_a	Sl_b	-8.59137	-0.953366	0.000188367	0.000423107	0	0	0	0.229	1.053	0.906
TRINITY_DN26972_c0_g1	B	Sl_a	Sl_b	-8.41569	-1.11174	0.000188826	0.000424089	0	0	0	0.991	0.87	0.132
TRINITY_DN27872_c0_g2	B	Sl_a	Sl_b	-9.14939	-0.441491	0.000188969	0.000424363	0	0	0	0.662	0.229	2.059
TRINITY_DN49615_c0_g1	B	Sl_a	Sl_b	-8.18376	-1.31819	0.000189027	0.00042447	0	0	0	0.672	0.807	0.219
TRINITY_DN79516_c0_g1	B	Sl_a	Sl_b	-8.35721	-1.16456	0.000189222	0.000424859	0	0	0	0.917	0.729	0.228
TRINITY_DN85350_c0_g1	B	Sl_a	Sl_b	-8.95056	-0.626415	0.000189467	0.000425386	0	0	0	0.945	0.171	1.485
TRINITY_DN65851_c0_g1	B	Sl_a	Sl_b	-8.70624	-0.848825	0.000189624	0.000425714	0	0	0	1.158	1.043	0.227
TRINITY_DN1658_c1_g1	B	Sl_a	Sl_b	-8.805	-0.760145	0.000189658	0.000425766	0	0	0	0.857	0.302	1.227
TRINITY_DN48385_c3_g1	B	Sl_a	Sl_b	-8.20503	-1.30197	0.000189782	0.000425973	0	0	0	0.706	0.16	0.694
TRINITY_DN46356_c0_g1	B	Sl_a	Sl_b	-5.08512	0.546046	0.000189928	0.000426277	0.038	0	0.199	1.908	2.768	1.813
TRINITY_DN42015_c0_g1	B	Sl_a	Sl_b	-8.28993	-1.22418	0.000190011	0.000426415	0	0	0	0.232	0.882	0.681
TRINITY_DN121756_c0_g1	B	Sl_a	Sl_b	-8.4373	-1.09196	0.000190022	0.000426415	0	0	0	0.132	1.087	0.781
TRINITY_DN13014_c1_g1	B	Sl_a	Sl_b	-3.00813	1.02564	0.000190051	0.000426457	0.444	0.885	0.295	2.383	3.635	2.343
TRINITY_DN5078_c0_g1	B	Sl_a	Sl_b	-2.76733	2.19703	0.000190171	0.000426703	0.657	0.757	2.575	7.108	7.344	4.26
TRINITY_DN101629_c0_g1	B	Sl_a	Sl_b	-8.28868	-1.22538	0.000190244	0.000426794	0	0	0	0.237	0.853	0.697
TRINITY_DN43335_c1_g1	B	Sl_a	Sl_b	-8.28868	-1.22538	0.000190244	0.000426794	0	0	0	0.237	0.853	0.697
TRINITY_DN76004_c0_g1	B	Sl_a	Sl_b	-8.28868	-1.22538	0.000190244	0.000426794	0	0	0	0.237	0.853	0.697
TRINITY_DN27656_c0_g1	B	Sl_a	Sl_b	-8.35682	-1.16698	0.000190287	0.000426866	0	0	0	0.891	0.162	0.7
TRINITY_DN78633_c0_g1	B	Sl_a	Sl_b	-8.7053	-0.851419	0.000190686	0.000427709	0	0	0	0.7	0.318	1.202
TRINITY_DN123099_c0_g1	B	Sl_a	Sl_b	-8.63593	-0.914663	0.000190695	0.000427709	0	0	0	0.933	0.284	0.918
TRINITY_DN27942_c0_g1	B	Sl_a	Sl_b	-8.13512	-1.3615	0.000190773	0.00042786	0	0	0	0.248	0.69	0.658
TRINITY_DN90297_c0_g1	B	Sl_a	Sl_b	-8.79224	-0.77186	0.000190793	0.000427881	0	0	0	1.065	0.285	1.029
TRINITY_DN17357_c2_g1	B	Sl_a	Sl_b	-8.43193	-1.09696	0.000190859	0.000428005	0	0	0	0.237	1.066	0.697
TRINITY_DN51171_c4_g1	B	Sl_a	Sl_b	-8.41692	-1.11043	0.00019102	0.000428317	0	0	0	0.234	1.055	0.689
TRINITY_DN57900_c0_g1	B	Sl_a	Sl_b	-8.41692	-1.11043	0.00019102	0.000428317	0	0	0	0.234	1.055	0.689
TRINITY_DN50459_c0_g1	B	Sl_a	Sl_b	-8.40175	-1.12403	0.000191211	0.000428697	0	0	0	0.232	1.043	0.681
TRINITY_DN59034_c4_g1	B	Sl_a	Sl_b	-8.67616	-0.87683	0.000191646	0.000429576	0	0	0	0.139	0.892	1.237
TRINITY_DN7406_c0_g1	B	Sl_a	Sl_b	-6.5072	1.06922	0.000191986	0.000430291	0.146	0	0	5.485	0.669	2.85
TRINITY_DN481_c0_g2	B	Sl_a	Sl_b	-5.54779	-0.655831	0.000192171	0.000430637	0.052	0	0	0.731	1.285	0.724
TRINITY_DN60204_c0_g2	B	Sl_a	Sl_b	-8.78325	-0.779381	0.000192208	0.00043069	0	0	0	0.167	0.76	1.477
TRINITY_DN419_c0_g1	B	Sl_a	Sl_b	-5.57224	2.75871	0.000192454	0.000431217	0	0.825	0.25	17.058	2.446	9.695
TRINITY_DN7467_c0_g1	B	Sl_a	Sl_b	-9.10557	-0.482412	0.000192508	0.000431289	0	0	0	1.189	0.169	1.544
TRINITY_DN135009_c0_g1	B	Sl_a	Sl_b	-8.38093	-1.14354	0.000192657	0.00043143	0	0	0	0.994	0.67	0.243
TRINITY_DN137736_c0_g1	B	Sl_a	Sl_b	-8.38093	-1.14354	0.000192657	0.00043143	0	0	0	0.994	0.67	0.243
TRINITY_DN138111_c0_g1	B	Sl_a	Sl_b	-8.38093	-1.14354	0.000192657	0.00043143	0	0	0	0.994	0.67	0.243
TRINITY_DN58795_c1_g1	B	Sl_a	Sl_b	-8.38093	-1.14354	0.000192657	0.00043143	0	0	0	0.994	0.67	0.243
TRINITY_DN74945_c0_g1	B	Sl_a	Sl_b	-8.36384	-1.16004	0.000192669	0.000431433	0	0	0	0.757	0.276	0.746
TRINITY_DN43239_c3_g2	B	Sl_a	Sl_b	-9.64325	0.0243275	0.000192697	0.000431471	0	0	0	0.703	0.211	3.214
TRINITY_DN653_c1_g4	B	Sl_a	Sl_b	-5.77101	1.38569	0.000192754	0.000431576	0	0.015	0.287	3.508	6.34	2.347
TRINITY_DN6774_c2_g1	B	Sl_a	Sl_b	-8.36675	-1.15586	0.000192988	0.000432074	0	0	0	0.886	0.799	0.217
TRINITY_DN75838_c0_g1	B	Sl_a	Sl_b	-8.38208	-1.14214	0.000193008	0.000432096	0	0	0	0.895	0.807	0.219
TRINITY_DN795_c0_g1	B	Sl_a	Sl_b	-2.42647	2.84528	0.000193175	0.000432419	3.454	2.106	2.269	4.858	19.971	5.22
TRINITY_DN112452_c0_g1	B	Sl_a	Sl_b	-8.36558	-1.15728	0.000193598	0.000433197	0	0	0	0.982	0.662	0.241
TRINITY_DN52000_c0_g1	B	Sl_a	Sl_b	-8.36558	-1.15728	0.000193598	0.000433197	0	0	0	0.982	0.662	0.241
TRINITY_DN26735_c1_g1	B	Sl_a	Sl_b	-9.08013	-0.505997	0.000193957	0.000433951	0	0	0	1.777	0.176	0.937
TRINITY_DN58404_c0_g3	B	Sl_a	Sl_b	-8.59203	-0.952808	0.000194069	0.000434177	0	0	0	0.129	1.024	1.031
TRINITY_DN1232_c1_g2	B	Sl_a	Sl_b	-3.31979	1.01831	0.000194178	0.000434397	0.221	0.511	0.525	3.206	1.637	3.244
TRINITY_DN37323_c0_g1	B	Sl_a	Sl_b	-8.18463	-1.32	0.000194218	0.000434461	0	0	0	0.695	0.161	0.691
TRINITY_DN27288_c0_g1	B	Sl_a	Sl_b	-8.11587	-1.37814	0.000194522	0.000435117	0	0	0	0.668	0.718	0.22
TRINITY_DN55917_c1_g1	B	Sl_a	Sl_b	-8.30837	-1.20952	0.000195248	0.000436644	0	0	0	0.72	0.285	0.713
TRINITY_DN7585_c0_g1	B	Sl_a	Sl_b	-2.35016	3.21396	0.000195515	0.00043716	1.376	3.033	6.189	11.464	13.233	11.358
TRINITY_DN48882_c0_g2	B	Sl_a	Sl_b	-8.0925	-1.39871	0.000195523	0.00043716	0	0	0	0.662	0.686	0.226
TRINITY_DN7910_c2_g1	B	Sl_a	Sl_b	-8.70706	-0.849816	0.00019556	0.000437218	0	0	0	1.119	0.279	0.846
TRINITY_DN7442_c2_g1	B	Sl_a	Sl_b	-8.12393	-1.37089	0.000195677	0.000437456	0	0	0	0.779	0.714	0.128
TRINITY_DN2756_c0_g2	B	Sl_a	Sl_b	-8.23523	-1.27297	0.000195704	0.000437468	0	0	0	0.791	0.727	0.226
TRINITY_DN139879_c0_g1	B	Sl_a	Sl_b	-8.47102	-1.06127	0.000195857	0.000437785	0	0	0	0.131	1.222	0.717
TRINITY_DN87369_c0_g1	B	Sl_a	Sl_b	-8.26059	-1.252	0.000196103	0.000438235	0	0	0	0.688	0.284	0.685
TRINITY_DN54374_c0_g1	B	Sl_a	Sl_b	-8.27208	-1.24013	0.000196196	0.000438419	0	0	0	0.234	0.844	0.689
TRINITY_DN70469_c0_g1	B	Sl_a	Sl_b	-8.75294	-0.80782	0.000196364	0.000438745	0	0	0	1.242	0.291	0.795
TRINITY_DN20383_c0_g3	B	Sl_a	Sl_b	-5.451	0.973893	0.000196648	0.000439307	0.212	0	0.037	4.651	0.982	2.74
TRINITY_DN60606_c1_g1	B	Sl_a	Sl_b	-4.65618	0.575021	0.000197334	0.000440765	0.16	0	0.19	2.16	1.412	2.7
TRINITY_DN33908_c0_g1	B	Sl_a	Sl_b	-8.81197	-0.750354	0.000197482	0.00044107	0	0	0	0.151	1.913	0.645
TRINITY_DN15952_c0_g2	B	Sl_a	Sl_b	-3.34364	1.23824	0.000197776	0.000441678	0.139	0.582	0.748	3.991	3.181	2.615
TRINITY_DN16524_c1_g1	B	Sl_a	Sl_b	-8.17395	-1.32759	0.000197904	0.000441939	0	0	0	0.139	0.637	0.824
TRINITY_DN121005_c0_g1	B	Sl_a	Sl_b	-6.72338	-0.316462	0.000198116	0.000442388	0	0	0.026	1.661	0.389	1.273
TRINITY_DN12896_c2_g1	B	Sl_a	Sl_b	-8.3799	-1.14435	0.000198236	0.00044263	0	0	0	0.97	0.707	0.238
TRINITY_DN33931_c0_g1	B	Sl_a	Sl_b	-8.45991	-1.07193	0.000198293	0.000442733	0	0	0	0.866	0.977	0.212
TRINITY_DN18805_c3_g1	B	Sl_a	Sl_b	-6.80021	2.40212	0.000198631	0.000443389	0.308	0	0	3.105	1.957	17.264
TRINITY_DN8212_c0_g1	B	Sl_a	Sl_b	-6.08437	-0.171639	0.000198793	0.000443725	0.065	0.021	0	2.127	0.796	0.871
TRINITY_DN78725_c0_g1	B	Sl_a	Sl_b	-8.95058	-0.626417	0.0001989	0.000443939	0	0	0	0.813	0.184	1.594
TRINITY_DN70981_c0_g1	B	Sl_a	Sl_b	-8.46382	-1.06783	0.000199065	0.000444282	0	0	0	0.672	1.211	0.219
TRINITY_DN95983_c0_g1	B	Sl_a	Sl_b	-8.72018	-0.8355	0.000199417	0.000444993	0	0	0	0.229	1.415	0.82
TRINITY_DN125328_c0_g1	B	Sl_a	Sl_b	-8.17605	-1.32561	0.000199902	0.000446026	0	0	0	0.245	0.662	0.722
TRINITY_DN47972_c3_g1	B	Sl_a	Sl_b	-9.13605	-0.453948	0.000200198	0.000446642	0	0	0	1.501	0.158	1.325
TRINITY_DN24943_c0_g1	B	Sl_a	Sl_b	-8.25733	-1.25317	0.000200201	0.000446642	0	0	0	0.13	0.833	0.769
TRINITY_DN133061_c0_g1	B	Sl_a	Sl_b	-8.15809	-1.34145	0.000200282	0.000446749	0	0	0	0.24	0.647	0.705
TRINITY_DN36192_c1_g1	B	Sl_a	Sl_b	-8.15809	-1.34145	0.000200282	0.000446749	0	0	0	0.24	0.647	0.705
TRINITY_DN52610_c0_g1	B	Sl_a	Sl_b	-8.15809	-1.34145	0.000200282	0.000446749	0	0	0	0.24	0.647	0.705
TRINITY_DN15776_c1_g2	B	Sl_a	Sl_b	-6.03599	0.35641	0.000200349	0.000446872	0	0	0.09	1.332	3.604	1.043
TRINITY_DN23729_c0_g1	B	Sl_a	Sl_b	-8.59008	-0.954742	0.000200799	0.000447801	0	0	0	0.132	0.966	1.073
TRINITY_DN81354_c0_g1	B	Sl_a	Sl_b	-8.16558	-1.33483	0.000201014	0.000448255	0	0	0	0.243	0.655	0.713
TRINITY_DN23371_c2_g1	B	Sl_a	Sl_b	-8.20106	-1.30327	0.000201054	0.000448295	0	0	0	0.232	0.747	0.689
TRINITY_DN91233_c0_g1	B	Sl_a	Sl_b	-8.20106	-1.30327	0.000201054	0.000448295	0	0	0	0.232	0.747	0.689
TRINITY_DN1162_c0_g2	B	Sl_a	Sl_b	-3.45162	1.02181	0.000201152	0.000448488	0.168	0.281	0.682	2.381	4.369	1.996
TRINITY_DN4889_c0_g2	B	Sl_a	Sl_b	-2.08765	3.71036	0.00020126	0.000448679	5.08	10.148	2.909	17.792	12.107	18.151
TRINITY_DN29565_c1_g1	B	Sl_a	Sl_b	-5.73411	0.0736835	0.000202257	0.000450775	0	0	0.109	1.43	1.894	1.312
TRINITY_DN95132_c0_g1	B	Sl_a	Sl_b	-8.65622	-0.896205	0.000202423	0.00045107	0	0	0	0.674	0.307	1.159
TRINITY_DN5910_c0_g1	B	Sl_a	Sl_b	-2.56201	1.54609	0.000202689	0.000451587	1.237	0.446	1.141	3.299	4.242	3.94
TRINITY_DN77704_c0_g1	B	Sl_a	Sl_b	-8.15501	-1.3439	0.000202925	0.000452087	0	0	0	0.238	0.723	0.652
TRINITY_DN14758_c0_g2	B	Sl_a	Sl_b	-2.50148	1.17	0.000203147	0.000452506	0.81	0.688	0.824	2.641	2.937	3.103
TRINITY_DN431_c0_g3	B	Sl_a	Sl_b	-6.49423	0.280418	0.000203321	0.000452869	0	0	0.057	3.285	0.601	1.291
TRINITY_DN32156_c2_g2	B	Sl_a	Sl_b	-8.41044	-1.11649	0.000204547	0.000455517	0	0	0	0.867	0.899	0.215
TRINITY_DN1142_c0_g2	B	Sl_a	Sl_b	-2.6331	1.64937	0.000204556	0.000455517	1.104	0.419	1.381	3.298	6.48	3.054
TRINITY_DN37440_c0_g1	B	Sl_a	Sl_b	-8.78927	-0.775067	0.000204737	0.000455869	0	0	0	1.19	0.155	1.003
TRINITY_DN25182_c1_g1	B	Sl_a	Sl_b	-8.52881	-1.00938	0.000205275	0.00045699	0	0	0	0.232	1.252	0.681
TRINITY_DN65428_c0_g4	B	Sl_a	Sl_b	-8.01329	-1.46779	0.00020545	0.000457354	0	0	0	0.72	0.649	0.132
TRINITY_DN35153_c0_g1	B	Sl_a	Sl_b	-8.15388	-1.34494	0.000205791	0.000458063	0	0	0	0.757	0.662	0.227
TRINITY_DN24008_c0_g1	B	Sl_a	Sl_b	-9.02624	-0.556147	0.000206053	0.000458595	0	0	0	1.662	0.166	0.948
TRINITY_DN1249_c1_g1	B	Sl_a	Sl_b	-2.0679	3.92361	0.000206591	0.000459604	5.338	3.903	10.882	19.461	15.813	20.723
TRINITY_DN83944_c0_g1	B	Sl_a	Sl_b	-8.35545	-1.16603	0.000206599	0.000459604	0	0	0	0.129	0.827	0.89
TRINITY_DN26895_c1_g1	B	Sl_a	Sl_b	-8.79303	-0.768726	0.000206643	0.000459678	0	0	0	1.145	1.369	0.113
TRINITY_DN65118_c0_g1	B	Sl_a	Sl_b	-8.99971	-0.580905	0.000206771	0.000459929	0	0	0	0.995	0.167	1.527
TRINITY_DN35707_c1_g1	B	Sl_a	Sl_b	-8.51327	-1.02586	0.000206779	0.000459929	0	0	0	0.823	0.272	0.869
TRINITY_DN57156_c0_g1	B	Sl_a	Sl_b	-8.55412	-0.986466	0.000206835	0.000460028	0	0	0	0.232	1.281	0.689
TRINITY_DN66955_c0_g1	B	Sl_a	Sl_b	-8.46648	-1.06698	0.000207029	0.000460406	0	0	0	0.258	0.694	1.01
TRINITY_DN78808_c3_g1	B	Sl_a	Sl_b	-8.44078	-1.0918	0.000207224	0.000460788	0	0	0	0.85	0.155	0.836
TRINITY_DN7880_c1_g1	B	Sl_a	Sl_b	-4.8859	2.68179	0.000207591	0.00046158	0.012	1.108	0.458	11.322	5.623	10.812
TRINITY_DN119611_c0_g1	B	Sl_a	Sl_b	-8.45181	-1.08019	0.000207856	0.0004621	0	0	0	0.255	0.686	0.998
TRINITY_DN28986_c1_g1	B	Sl_a	Sl_b	-8.59787	-0.947734	0.000208337	0.000463031	0	0	0	1.141	0.866	0.219
TRINITY_DN53484_c0_g1	B	Sl_a	Sl_b	-8.4945	-1.04102	0.000208787	0.000463979	0	0	0	0.982	0.905	0.216
TRINITY_DN111067_c0_g1	B	Sl_a	Sl_b	-8.16112	-1.33859	0.000209848	0.000466234	0	0	0	0.233	0.703	0.673
TRINITY_DN13067_c2_g2	B	Sl_a	Sl_b	-3.18704	1.99592	0.000210052	0.000466608	1.216	0.144	1.245	4.351	8.241	4.43
TRINITY_DN141845_c0_g1	B	Sl_a	Sl_b	-8.23144	-1.27616	0.000210057	0.000466608	0	0	0	0.755	0.779	0.209
TRINITY_DN12859_c1_g1	B	Sl_a	Sl_b	-8.59894	-0.948311	0.000210063	0.000466608	0	0	0	0.713	0.286	1.066
TRINITY_DN33684_c0_g1	B	Sl_a	Sl_b	-8.2439	-1.26485	0.000210204	0.000466894	0	0	0	0.693	0.871	0.217
TRINITY_DN8336_c0_g1	B	Sl_a	Sl_b	-2.5839	2.18273	0.000210476	0.00046742	2.831	0.799	0.805	5.13	7.879	5.253
TRINITY_DN77695_c0_g1	B	Sl_a	Sl_b	-8.07764	-1.4119	0.000210538	0.000467532	0	0	0	0.695	0.626	0.227
TRINITY_DN8555_c0_g2	B	Sl_a	Sl_b	-6.10829	0.424302	0.000210661	0.000467727	0	0	0.119	1.243	4.031	1.048
TRINITY_DN1235_c0_g2	B	Sl_a	Sl_b	-4.14947	1.37273	0.000210969	0.000468385	0.468	0.208	0.258	7.154	0.763	2.803
TRINITY_DN23698_c0_g1	B	Sl_a	Sl_b	-4.44714	0.735985	0.000211613	0.00046971	0.197	0	0.235	1.949	3.113	2.25
TRINITY_DN3030_c0_g1	B	Sl_a	Sl_b	-3.27831	1.58438	0.000211725	0.000469934	0.127	1.083	0.805	3.647	6.104	3.05
TRINITY_DN3916_c0_g1	B	Sl_a	Sl_b	-2.33894	3.1255	0.000211875	0.00047024	2.396	4.681	3.187	16.532	4.813	11.156
TRINITY_DN103017_c0_g1	B	Sl_a	Sl_b	-8.34738	-1.17352	0.000212029	0.000470556	0	0	0	0.97	0.655	0.238
TRINITY_DN87262_c0_g1	B	Sl_a	Sl_b	-8.32043	-1.19884	0.00021209	0.000470663	0	0	0	0.732	0.267	0.721
TRINITY_DN37736_c0_g1	B	Sl_a	Sl_b	-5.59697	0.920734	0.000212137	0.000470743	0.241	0	0	2.792	3.364	2.359
TRINITY_DN44860_c2_g1	B	Sl_a	Sl_b	-8.30573	-1.21266	0.000212683	0.000471927	0	0	0	0.769	0.158	0.764
TRINITY_DN17353_c0_g1	B	Sl_a	Sl_b	-9.18545	-0.407815	0.000212709	0.000471959	0	0	0	1.476	0.149	1.451
TRINITY_DN22380_c0_g1	B	Sl_a	Sl_b	-5.4939	-0.704644	0.000212807	0.000472124	0.069	0	0	0.691	1.265	0.688
TRINITY_DN14754_c0_g1	B	Sl_a	Sl_b	-8.42653	-1.10391	0.000212925	0.000472335	0	0	0	0.903	0.271	0.683
TRINITY_DN69291_c0_g1	B	Sl_a	Sl_b	-8.54515	-0.995252	0.000213188	0.00047289	0	0	0	0.226	1.02	0.888
TRINITY_DN18373_c1_g1	B	Sl_a	Sl_b	-8.33212	-1.18659	0.0002132	0.00047289	0	0	0	0.217	0.9	0.721
TRINITY_DN75774_c0_g1	B	Sl_a	Sl_b	-8.339	-1.18227	0.000213227	0.000472925	0	0	0	0.745	0.272	0.734
TRINITY_DN4243_c1_g1	B	Sl_a	Sl_b	-2.51854	2.41404	0.000214135	0.000474851	1.335	0.738	3.267	7.271	7.985	5.874
TRINITY_DN51792_c0_g1	B	Sl_a	Sl_b	-9.19193	-0.401792	0.000214137	0.000474851	0	0	0	0.83	0.184	2.036
TRINITY_DN39197_c1_g1	B	Sl_a	Sl_b	-8.22897	-1.27865	0.000214217	0.000474989	0	0	0	0.823	0.679	0.223
TRINITY_DN38250_c3_g1	B	Sl_a	Sl_b	-8.33186	-1.18933	0.000214325	0.000475201	0	0	0	0.874	0.159	0.687
TRINITY_DN6081_c0_g2	B	Sl_a	Sl_b	-8.43699	-1.09352	0.000214375	0.000475253	0	0	0	0.251	0.678	0.986
TRINITY_DN94966_c0_g1	B	Sl_a	Sl_b	-8.43699	-1.09352	0.000214375	0.000475253	0	0	0	0.251	0.678	0.986
TRINITY_DN120961_c0_g1	B	Sl_a	Sl_b	-8.67749	-0.874279	0.000214396	0.000475253	0	0	0	0.232	1.441	0.731
TRINITY_DN85381_c0_g1	B	Sl_a	Sl_b	-8.41793	-1.11163	0.000214396	0.000475253	0	0	0	0.891	0.274	0.687
TRINITY_DN78499_c0_g1	B	Sl_a	Sl_b	-8.26252	-1.25033	0.000214584	0.000475609	0	0	0	0.739	0.275	0.661
TRINITY_DN67472_c0_g1	B	Sl_a	Sl_b	-8.30388	-1.21428	0.000215037	0.000476542	0	0	0	0.858	0.156	0.675
TRINITY_DN69355_c0_g2	B	Sl_a	Sl_b	-9.20667	-0.38783	0.000215164	0.000476769	0.01	0	0	2.062	0.16	0.934
TRINITY_DN35067_c3_g1	B	Sl_a	Sl_b	-8.36645	-1.15597	0.000215239	0.000476908	0	0	0	0.226	0.911	0.749
TRINITY_DN29066_c6_g1	B	Sl_a	Sl_b	-8.30389	-1.21264	0.00021527	0.000476952	0	0	0	0.139	0.637	0.962
TRINITY_DN45563_c4_g1	B	Sl_a	Sl_b	-8.34857	-1.17207	0.000215538	0.000477518	0	0	0	0.876	0.79	0.215
TRINITY_DN43023_c0_g1	B	Sl_a	Sl_b	-8.353	-1.17051	0.00021583	0.000478139	0	0	0	0.752	0.155	0.831
TRINITY_DN20260_c0_g1	B	Sl_a	Sl_b	-8.33077	-1.18963	0.000216273	0.000479066	0	0	0	0.69	0.267	0.775
TRINITY_DN6159_c0_g1	B	Sl_a	Sl_b	-5.71334	1.75971	0.000216546	0.000479619	0	0	0.391	4.211	5.182	5.754
TRINITY_DN1167_c0_g3	B	Sl_a	Sl_b	-8.31365	-1.20558	0.000216616	0.000479746	0	0	0	0.85	0.158	0.702
TRINITY_DN81146_c1_g1	B	Sl_a	Sl_b	-8.17081	-1.33001	0.000217084	0.000480676	0	0	0	0.131	0.719	0.775
TRINITY_DN5305_c0_g3	B	Sl_a	Sl_b	-2.19014	2.32182	0.000217878	0.000482353	1.407	1.316	3.421	7.097	6.444	5.403
TRINITY_DN111689_c0_g1	B	Sl_a	Sl_b	-8.26555	-1.24838	0.000218777	0.000484238	0	0	0	0.835	0.152	0.656
TRINITY_DN5529_c2_g1	B	Sl_a	Sl_b	-3.62765	1.18759	0.000219414	0.000485566	0.198	0.983	0.149	2.773	3.707	3.135
TRINITY_DN64279_c0_g1	B	Sl_a	Sl_b	-8.28484	-1.23123	0.000219647	0.000486055	0	0	0	0.842	0.153	0.662
TRINITY_DN15536_c3_g1	B	Sl_a	Sl_b	-8.07452	-1.41476	0.000219954	0.000486643	0	0	0	0.236	0.64	0.646
TRINITY_DN6310_c2_g1	B	Sl_a	Sl_b	-4.57402	-0.549346	0.00022014	0.000486984	0.036	0.054	0.059	0.77	1.608	0.583
TRINITY_DN115666_c0_g1	B	Sl_a	Sl_b	-8.31579	-1.20173	0.000220581	0.000487877	0	0	0	0.948	0.64	0.232
TRINITY_DN40670_c0_g1	B	Sl_a	Sl_b	-8.58479	-0.958944	0.000221113	0.000488947	0	0	0	0.92	1.132	0.203
TRINITY_DN7010_c0_g1	B	Sl_a	Sl_b	-10.0927	0.455076	0.000221745	0.000490261	0	0	0	4.064	0.087	1.664
TRINITY_DN358_c2_g1	B	Sl_a	Sl_b	-6.25918	2.40574	0.000222092	0.000490974	0	0	0.448	14.142	3.471	5.813
TRINITY_DN30620_c0_g1	B	Sl_a	Sl_b	-5.80082	0.40437	0.000222116	0.000491001	0.138	0	0	1.991	2.993	1.068
TRINITY_DN126181_c0_g1	B	Sl_a	Sl_b	-8.18637	-1.31605	0.00022229	0.000491328	0	0	0	0.219	0.79	0.644
TRINITY_DN46043_c0_g1	B	Sl_a	Sl_b	-8.18637	-1.31605	0.00022229	0.000491328	0	0	0	0.219	0.79	0.644
TRINITY_DN8996_c6_g1	B	Sl_a	Sl_b	-8.20397	-1.3005	0.000222301	0.000491328	0	0	0	0.224	0.807	0.658
TRINITY_DN57764_c0_g2	B	Sl_a	Sl_b	-8.22136	-1.28511	0.000222337	0.00049138	0	0	0	0.226	0.816	0.666
TRINITY_DN3526_c0_g1	B	Sl_a	Sl_b	-2.85412	1.22598	0.000222373	0.000491432	0.655	0.645	0.663	1.852	6.002	2.047
TRINITY_DN2295_c1_g2	B	Sl_a	Sl_b	-2.18403	2.07286	0.000222966	0.000492634	1.427	1.035	2.679	4.41	7.004	4.753
TRINITY_DN7788_c0_g1	B	Sl_a	Sl_b	-5.26576	-0.725675	0.000223692	0.000494101	0	0.073	0.02	0.615	1.217	0.738
TRINITY_DN1040_c1_g2	B	Sl_a	Sl_b	-5.72058	1.88551	0.000223898	0.000494502	0	0	0.442	4.897	6.993	4.982
TRINITY_DN29085_c0_g1	B	Sl_a	Sl_b	-6.13001	2.14017	0.000224127	0.000494952	0	0.544	0	7.125	8.922	4.403
TRINITY_DN2713_c0_g1	B	Sl_a	Sl_b	-5.14775	2.1705	0.000224209	0.000495077	0.618	0	0.168	11.71	1.594	5.975
TRINITY_DN6022_c0_g1	B	Sl_a	Sl_b	-2.21781	1.59032	0.000224251	0.000495143	0.913	1.105	1.648	3.845	4.97	2.785
TRINITY_DN63562_c0_g1	B	Sl_a	Sl_b	-8.53008	-1.00837	0.000224822	0.000496376	0	0	0	0.839	1.137	0.206
TRINITY_DN7196_c0_g3	B	Sl_a	Sl_b	-6.09932	3.73695	0.000224881	0.00049648	1.195	0	0.076	15.587	6.572	35.082
TRINITY_DN50028_c0_g2	B	Sl_a	Sl_b	-2.59396	1.47755	0.000225399	0.000497567	1.347	0.981	0.436	3.236	5.12	2.844
TRINITY_DN135953_c0_g1	B	Sl_a	Sl_b	-8.46314	-1.07163	0.00022547	0.000497697	0	0	0	1.049	0.159	0.687
TRINITY_DN63831_c0_g1	B	Sl_a	Sl_b	-8.103	-1.39193	0.000225705	0.000498188	0	0	0	0.662	0.151	0.651
TRINITY_DN3962_c1_g1	B	Sl_a	Sl_b	-5.0365	0.171628	0.000226027	0.000498845	0	0.096	0.159	1.384	2.447	1.172
TRINITY_DN653_c2_g1	B	Sl_a	Sl_b	-4.64171	1.1046	0.00022636	0.000499552	0.228	0.015	0.303	1.645	6.524	1.871
TRINITY_DN41573_c0_g1	B	Sl_a	Sl_b	-8.29802	-1.21958	0.000226453	0.000499714	0	0	0	0.68	0.155	0.836
TRINITY_DN13101_c0_g1	B	Sl_a	Sl_b	-8.68162	-0.873571	0.000226459	0.000499714	0	0	0	1.271	0.153	0.769
TRINITY_DN75266_c0_g2	B	Sl_a	Sl_b	-8.27464	-1.23692	0.000226525	0.000499833	0	0	0	0.722	0.995	0.119
TRINITY_DN2610_c1_g1	B	Sl_a	Sl_b	-5.86633	2.23704	0.000227286	0.000501484	0	0	0.492	5.498	8.408	7.55
TRINITY_DN111179_c0_g1	B	Sl_a	Sl_b	-4.66262	2.77203	0.000229056	0.000505286	0.025	1.319	0.573	13.697	2.791	12.321
TRINITY_DN24249_c0_g1	B	Sl_a	Sl_b	-8.13034	-1.36459	0.00022906	0.000505286	0	0	0	0.668	0.868	0.12
TRINITY_DN19826_c0_g2	B	Sl_a	Sl_b	-3.65272	0.568528	0.000229281	0.000505744	0.144	0.41	0.227	1.446	2.153	2.535
TRINITY_DN16815_c0_g1	B	Sl_a	Sl_b	-9.41545	-0.188329	0.000229534	0.000506275	0	0	0	0.123	3.05	0.973
TRINITY_DN16301_c0_g1	B	Sl_a	Sl_b	-3.64308	3.5164	0.000230046	0.000507319	2.117	3.86	0.251	23.08	7.718	16.595
TRINITY_DN58519_c0_g1	B	Sl_a	Sl_b	-8.69185	-0.861057	0.000230123	0.000507461	0	0	0	0.236	1.516	0.699
TRINITY_DN7880_c0_g1	B	Sl_a	Sl_b	-4.55858	0.23983	0.000230386	0.000507987	0.196	0.078	0.036	0.975	3.256	1.11
TRINITY_DN12043_c1_g2	B	Sl_a	Sl_b	-8.80588	-0.759878	0.000230411	0.000508013	0	0	0	1.118	0.145	1.1
TRINITY_DN47990_c0_g1	B	Sl_a	Sl_b	-8.13226	-1.36324	0.000230485	0.000508149	0	0	0	0.738	0.791	0.122
TRINITY_DN3691_c0_g1	B	Sl_a	Sl_b	-5.37637	0.400902	0.000230543	0.000508216	0.018	0.253	0	1.873	2.259	1.671
TRINITY_DN107700_c0_g1	B	Sl_a	Sl_b	-8.09992	-1.39258	0.000230554	0.000508216	0	0	0	0.232	0.626	0.681
TRINITY_DN13758_c0_g2	B	Sl_a	Sl_b	-8.09992	-1.39258	0.000230554	0.000508216	0	0	0	0.232	0.626	0.681
TRINITY_DN13906_c0_g2	B	Sl_a	Sl_b	-2.4317	3.08507	0.000230698	0.000508504	1.381	1.873	5.766	10.387	12.891	10.128
TRINITY_DN21982_c0_g2	B	Sl_a	Sl_b	-2.78284	1.64886	0.000230838	0.000508785	0.428	0.663	1.623	3.362	6.051	3.459
TRINITY_DN45738_c0_g1	B	Sl_a	Sl_b	-8.37033	-1.15229	0.00023097	0.000509019	0	0	0	0.813	0.918	0.199
TRINITY_DN81272_c0_g2	B	Sl_a	Sl_b	-8.49488	-1.03998	0.000231412	0.000509966	0	0	0	0.226	1.224	0.666
TRINITY_DN95324_c0_g1	B	Sl_a	Sl_b	-6.09019	-0.735344	0.000231797	0.000510717	0	0.085	0	0.651	1.27	0.671
TRINITY_DN44474_c7_g1	B	Sl_a	Sl_b	-8.61879	-0.930352	0.000232192	0.000511516	0	0	0	0.857	0.261	0.985
TRINITY_DN3469_c0_g1	B	Sl_a	Sl_b	-4.45739	1.51071	0.000232254	0.000511624	0.352	0	0.42	5.662	5.679	1.546
TRINITY_DN21223_c1_g1	B	Sl_a	Sl_b	-8.48	-1.05587	0.00023235	0.000511807	0	0	0	0.945	0.261	0.723
TRINITY_DN15935_c0_g1	B	Sl_a	Sl_b	-8.29332	-1.22095	0.000232522	0.000512156	0	0	0	0.126	0.915	0.761
TRINITY_DN22253_c2_g1	B	Sl_a	Sl_b	-8.92561	-0.649506	0.000232729	0.000512557	0	0	0	1.363	0.143	1.073
TRINITY_DN15378_c0_g1	B	Sl_a	Sl_b	-2.28383	1.47197	0.000233022	0.000513145	1.381	1.146	0.706	3.947	3.421	3.139
TRINITY_DN28526_c0_g1	B	Sl_a	Sl_b	-9.12868	-0.460215	0.000233408	0.000513925	0	0	0	0.196	0.662	2.132
TRINITY_DN19422_c3_g2	B	Sl_a	Sl_b	-8.95805	-0.619547	0.000233478	0.000514006	0	0	0	0.706	0.186	1.7
TRINITY_DN91318_c0_g1	B	Sl_a	Sl_b	-8.47452	-1.05834	0.000233618	0.000514287	0	0	0	0.221	1.198	0.651
TRINITY_DN42354_c0_g1	B	Sl_a	Sl_b	-5.5552	-0.587964	0.000234278	0.000515684	0	0	0.08	0.926	1.284	0.666
TRINITY_DN757_c3_g1	B	Sl_a	Sl_b	-8.66408	-0.889049	0.000234863	0.000516885	0	0	0	1.191	0.272	0.731
TRINITY_DN38342_c0_g1	B	Sl_a	Sl_b	-2.58512	2.20441	0.000235206	0.000517555	1.239	0.75	2.473	5.041	10.589	3.487
TRINITY_DN137974_c0_g1	B	Sl_a	Sl_b	-8.4134	-1.11471	0.00023541	0.000517918	0	0	0	0.248	0.67	0.974
TRINITY_DN82426_c0_g1	B	Sl_a	Sl_b	-8.4134	-1.11471	0.00023541	0.000517918	0	0	0	0.248	0.67	0.974
TRINITY_DN3415_c0_g3	B	Sl_a	Sl_b	-4.36622	0.869598	0.00023606	0.000519318	0.045	0.497	0.108	2.289	2.924	2.671
TRINITY_DN79348_c0_g1	B	Sl_a	Sl_b	-8.66478	-0.886683	0.000236375	0.000519933	0	0	0	1.278	0.961	0.115
TRINITY_DN63678_c0_g1	B	Sl_a	Sl_b	-8.56313	-0.978962	0.000236378	0.000519933	0	0	0	1.048	0.947	0.206
TRINITY_DN17349_c2_g1	B	Sl_a	Sl_b	-8.54031	-0.99938	0.000236429	0.000520015	0	0	0	0.21	1.103	0.823
TRINITY_DN28818_c0_g1	B	Sl_a	Sl_b	-5.1945	1.94064	0.000236502	0.000520147	0.615	0	0.037	7.01	3.386	6.276
TRINITY_DN9310_c0_g2	B	Sl_a	Sl_b	-6.11869	-0.708934	0.000236604	0.000520342	0	0.078	0	0.969	0.702	0.873
TRINITY_DN39184_c0_g1	B	Sl_a	Sl_b	-4.49278	0.424868	0.000236634	0.00052038	0.147	0	0.176	2.162	1.649	1.892
TRINITY_DN8070_c0_g1	B	Sl_a	Sl_b	-2.77679	1.48329	0.000236842	0.000520781	0.871	0.265	1.167	3.613	4.327	3.338
TRINITY_DN43306_c0_g1	B	Sl_a	Sl_b	-8.379	-1.1466	0.000237233	0.000521603	0	0	0	0.726	0.263	0.806
TRINITY_DN37222_c0_g1	B	Sl_a	Sl_b	-8.57839	-0.964403	0.000237302	0.000521705	0	0	0	0.804	1.273	0.197
TRINITY_DN3856_c0_g1	B	Sl_a	Sl_b	-6.22543	0.441163	0.000237872	0.000522814	0.112	0	0	3.184	0.635	1.94
TRINITY_DN19999_c0_g1	B	Sl_a	Sl_b	-6.29786	0.0950707	0.000237963	0.000522958	0	0	0.088	2.068	0.513	1.879
TRINITY_DN3496_c2_g1	B	Sl_a	Sl_b	-5.55396	-0.178109	0.00023807	0.000523164	0.095	0	0	1.022	1.524	1.296
TRINITY_DN31475_c2_g2	B	Sl_a	Sl_b	-9.32869	-0.273411	0.000238744	0.000524566	0	0	0	1.754	0.127	1.511
TRINITY_DN54817_c2_g1	B	Sl_a	Sl_b	-8.4881	-1.04725	0.000238748	0.000524566	0	0	0	1.106	0.713	0.219
TRINITY_DN130344_c0_g1	B	Sl_a	Sl_b	-8.61858	-0.928242	0.000239058	0.000525162	0	0	0	0.207	1.241	0.821
TRINITY_DN68613_c0_g1	B	Sl_a	Sl_b	-8.52222	-1.01598	0.000239541	0.000526193	0	0	0	1.016	0.918	0.199
TRINITY_DN84752_c0_g3	B	Sl_a	Sl_b	-8.43191	-1.09833	0.000239557	0.000526198	0	0	0	0.14	0.642	1.108
TRINITY_DN12433_c0_g2	B	Sl_a	Sl_b	-5.07854	1.28016	0.000239614	0.000526296	0	0.147	0.306	6.324	2.016	2.216
TRINITY_DN54410_c0_g1	B	Sl_a	Sl_b	-8.55315	-0.98692	0.000239747	0.000526558	0	0	0	0.123	1.356	0.73
TRINITY_DN35053_c0_g1	B	Sl_a	Sl_b	-9.1866	-0.406758	0.000239798	0.00052664	0	0	0	1.513	0.138	1.433
TRINITY_DN19173_c0_g1	B	Sl_a	Sl_b	-8.50051	-1.03745	0.000239928	0.000526897	0	0	0	0.749	0.26	0.93
TRINITY_DN313_c0_g1	B	Sl_a	Sl_b	-5.82302	3.59217	0.000240093	0.000527232	1.324	0.056	0	17.721	17.335	19.42
TRINITY_DN89793_c0_g1	B	Sl_a	Sl_b	-8.46961	-1.06593	0.000240455	0.000527998	0	0	0	0.833	0.141	0.904
TRINITY_DN8075_c0_g1	B	Sl_a	Sl_b	-3.8664	0.523801	0.000240559	0.000528197	0.11	0.44	0.134	2.172	2.65	1.332
TRINITY_DN134686_c0_g1	B	Sl_a	Sl_b	-8.50071	-1.03784	0.000241003	0.000529084	0	0	0	0.975	0.148	0.799
TRINITY_DN25534_c0_g1	B	Sl_a	Sl_b	-2.61041	1.995	0.000241218	0.000529528	0.738	0.652	2.374	5.003	6.683	4.339
TRINITY_DN147509_c0_g1	B	Sl_a	Sl_b	-8.57118	-0.972375	0.000241244	0.000529555	0	0	0	1.242	0.67	0.243
TRINITY_DN12764_c0_g1	B	Sl_a	Sl_b	-8.7304	-0.82899	0.000242094	0.000531215	0	0	0	1.384	0.151	0.727
TRINITY_DN57210_c1_g1	B	Sl_a	Sl_b	-8.44528	-1.08531	0.000242142	0.000531292	0	0	0	0.21	0.947	0.823
TRINITY_DN2963_c0_g1	B	Sl_a	Sl_b	-2.01797	2.58824	0.00024263	0.000532334	4.147	2.894	1.281	6.765	7.588	7.843
TRINITY_DN54422_c1_g1	B	Sl_a	Sl_b	-8.39818	-1.12837	0.000243023	0.000533137	0	0	0	0.245	0.662	0.962
TRINITY_DN12619_c0_g1	B	Sl_a	Sl_b	-2.28373	2.52477	0.000243434	0.00053398	2.635	1.147	2.885	5.31	13.325	4.57
TRINITY_DN43111_c0_g1	B	Sl_a	Sl_b	-8.28067	-1.23298	0.000243698	0.000534499	0	0	0	0.926	0.626	0.227
TRINITY_DN66096_c0_g1	B	Sl_a	Sl_b	-8.28067	-1.23298	0.000243698	0.000534499	0	0	0	0.926	0.626	0.227
TRINITY_DN56353_c1_g1	B	Sl_a	Sl_b	-8.51885	-1.01933	0.000244096	0.000535344	0	0	0	1.095	0.79	0.215
TRINITY_DN30624_c0_g1	B	Sl_a	Sl_b	-8.2133	-1.29215	0.000244163	0.000535461	0	0	0	0.127	0.814	0.752
TRINITY_DN41959_c2_g1	B	Sl_a	Sl_b	-8.27117	-1.24141	0.00024422	0.000535557	0	0	0	0.91	0.628	0.225
TRINITY_DN2140_c0_g1	B	Sl_a	Sl_b	-10.387	0.739748	0.000244341	0.000535791	0	0	0	5.954	0.084	1.157
TRINITY_DN28502_c0_g1	B	Sl_a	Sl_b	-5.93888	-0.877263	0.000245239	0.000537672	0	0.059	0	0.851	0.82	0.588
TRINITY_DN15368_c2_g1	B	Sl_a	Sl_b	-8.52078	-1.01735	0.000245325	0.000537831	0	0	0	1.031	0.888	0.205
TRINITY_DN10009_c0_g1	B	Sl_a	Sl_b	-9.16607	-0.425967	0.00024562	0.00053842	0	0	0	1.483	0.132	1.423
TRINITY_DN2752_c0_g1	B	Sl_a	Sl_b	-2.52972	1.60188	0.000246381	0.000539999	1.235	0.499	1.248	4.391	5.401	2.401
TRINITY_DN861_c0_g1	B	Sl_a	Sl_b	-2.14508	1.65351	0.000246751	0.000540779	1.273	1.792	1.076	3.107	6.307	2.781
TRINITY_DN71683_c0_g3	B	Sl_a	Sl_b	-8.66046	-0.893024	0.000247183	0.000541697	0	0	0	0.74	0.153	1.226
TRINITY_DN7908_c0_g1	B	Sl_a	Sl_b	-2.39608	2.5797	0.000247885	0.000543056	0.7	2.456	3.481	7.148	8.517	7.589
TRINITY_DN2049_c0_g1	B	Sl_a	Sl_b	-2.3209	2.18372	0.000248031	0.000543317	1.751	2.846	0.867	7.069	3.918	6.025
TRINITY_DN903_c0_g1	B	Sl_a	Sl_b	-6.68047	2.45913	0.000248743	0.000544815	0	0.412	0	12.068	2.274	9.521
TRINITY_DN19936_c0_g1	B	Sl_a	Sl_b	-5.56326	-0.644832	0.000249249	0.000545865	0.05	0	0	0.629	0.929	1.109
TRINITY_DN2381_c0_g1	B	Sl_a	Sl_b	-5.24463	1.41078	0.000249462	0.00054627	0.249	0.251	0	6.348	0.925	4.003
TRINITY_DN3196_c0_g3	B	Sl_a	Sl_b	-2.16758	3.20271	0.000249762	0.000546867	4.132	1.592	5.668	13.847	12.21	9.019
TRINITY_DN16776_c0_g2	B	Sl_a	Sl_b	-4.84266	1.56406	0.000249925	0.000547165	0.034	0.578	0.125	6.673	1.011	4.716
TRINITY_DN6817_c0_g1	B	Sl_a	Sl_b	-2.43237	1.32478	0.000250503	0.000548398	1.127	0.855	0.688	2.51	4.924	2.533
TRINITY_DN47875_c0_g1	B	Sl_a	Sl_b	-2.11869	3.04699	0.00025092	0.000549277	3.154	2.3	5.191	7.079	18.716	6.889
TRINITY_DN34702_c1_g1	B	Sl_a	Sl_b	-6.14709	-0.883739	0.000250932	0.000549277	0.024	0	0	1.206	0.777	0.304
TRINITY_DN25_c0_g1	B	Sl_a	Sl_b	-6.62226	2.12384	0.000251244	0.00054993	0	0.353	0	9.062	1.602	8.115
TRINITY_DN74585_c0_g1	B	Sl_a	Sl_b	-8.43337	-1.09789	0.000251582	0.000550581	0	0	0	0.809	0.247	0.799
TRINITY_DN139691_c0_g1	B	Sl_a	Sl_b	-8.33985	-1.17936	0.000251735	0.000550833	0	0	0	0.206	1.004	0.656
TRINITY_DN6679_c3_g1	B	Sl_a	Sl_b	-5.56421	-0.580162	0.000252084	0.000551501	0	0	0.079	0.668	1.256	0.945
TRINITY_DN6446_c0_g2	B	Sl_a	Sl_b	-2.99436	0.804994	0.000252086	0.000551501	0.367	0.658	0.363	2.749	2.457	1.845
TRINITY_DN9934_c0_g1	B	Sl_a	Sl_b	-8.6305	-0.91734	0.000252292	0.000551921	0	0	0	0.945	1.2	0.186
TRINITY_DN5231_c0_g1	B	Sl_a	Sl_b	-2.68139	1.82246	0.000252395	0.000552116	0.864	0.455	1.849	5.158	4.097	4.67
TRINITY_DN6610_c3_g1	B	Sl_a	Sl_b	-5.33391	-0.847285	0.000252867	0.000553088	0.052	0	0	0.741	1.06	0.561
TRINITY_DN5564_c0_g1	B	Sl_a	Sl_b	-2.85283	0.966713	0.000253303	0.00055392	0.411	0.531	0.679	3.24	2.813	1.815
TRINITY_DN15303_c0_g1	B	Sl_a	Sl_b	-5.41433	1.65277	0.000253552	0.000554435	0	0.055	0.395	7.292	1.467	4.722
TRINITY_DN50650_c0_g2	B	Sl_a	Sl_b	-8.34575	-1.17531	0.000253777	0.000554895	0	0	0	0.137	0.663	1.006
TRINITY_DN50695_c0_g1	B	Sl_a	Sl_b	-5.53632	-0.605808	0.000254704	0.00055677	0	0	0.071	0.752	0.943	1.053
TRINITY_DN63749_c0_g1	B	Sl_a	Sl_b	-8.25852	-1.25225	0.000255499	0.000558356	0	0	0	0.821	0.742	0.201
TRINITY_DN71132_c0_g1	B	Sl_a	Sl_b	-8.25852	-1.25225	0.000255499	0.000558356	0	0	0	0.821	0.742	0.201
TRINITY_DN54795_c0_g1	B	Sl_a	Sl_b	-8.24182	-1.26708	0.00025571	0.000558786	0	0	0	0.813	0.735	0.199
TRINITY_DN35820_c1_g1	B	Sl_a	Sl_b	-8.07802	-1.41174	0.000256082	0.000559419	0	0	0	0.226	0.627	0.67
TRINITY_DN126799_c0_g1	B	Sl_a	Sl_b	-8.43874	-1.09065	0.000256112	0.000559419	0	0	0	0.788	1.069	0.193
TRINITY_DN48085_c3_g1	B	Sl_a	Sl_b	-8.43874	-1.09065	0.000256112	0.000559419	0	0	0	0.788	1.069	0.193
TRINITY_DN26449_c0_g1	B	Sl_a	Sl_b	-5.59013	0.912431	0.000256314	0.000559778	0.219	0	0	2.806	2.51	2.949
TRINITY_DN56060_c0_g1	B	Sl_a	Sl_b	-6.01668	-0.803105	0.000256319	0.000559778	0	0.044	0	0.56	1.038	0.829
TRINITY_DN57424_c0_g1	B	Sl_a	Sl_b	-8.5925	-0.954854	0.000256395	0.000559915	0	0	0	0.686	0.156	1.18
TRINITY_DN90015_c0_g1	B	Sl_a	Sl_b	-8.30699	-1.21091	0.000256725	0.000560559	0	0	0	0.728	0.253	0.722
TRINITY_DN59436_c0_g3	B	Sl_a	Sl_b	-8.08007	-1.40965	0.000256732	0.000560559	0	0	0	0.121	0.698	0.71
TRINITY_DN76326_c3_g2	B	Sl_a	Sl_b	-8.56071	-0.981446	0.000256901	0.000560835	0	0	0	0.207	0.918	0.996
TRINITY_DN21779_c1_g1	B	Sl_a	Sl_b	-5.72431	0.428206	0.000256965	0.000560945	0	0	0.156	1.494	3.074	1.55
TRINITY_DN142583_c0_g1	B	Sl_a	Sl_b	-8.12401	-1.3712	0.000257619	0.000562217	0	0	0	0.127	0.698	0.752
TRINITY_DN5061_c0_g1	B	Sl_a	Sl_b	-2.7854	2.40497	0.000258277	0.00056353	0.445	1.275	2.898	6.535	10.236	5.162
TRINITY_DN26874_c0_g1	B	Sl_a	Sl_b	-6.96	0.105987	0.000258374	0.000563712	0.012	0.104	0.014	0.867	3.7	0.575
TRINITY_DN7834_c0_g2	B	Sl_a	Sl_b	-2.25149	3.89376	0.000259129	0.000565265	5.933	3.108	8.691	27.954	12.621	15.423
TRINITY_DN20546_c0_g1	B	Sl_a	Sl_b	-9.11017	-0.478215	0.000259718	0.000566489	0	0	0	1.079	0.141	1.669
TRINITY_DN8575_c0_g1	B	Sl_a	Sl_b	-2.24753	2.57213	0.000259755	0.000566537	3.774	0.965	2.305	7.407	9.08	6.486
TRINITY_DN85088_c0_g1	B	Sl_a	Sl_b	-8.10849	-1.38474	0.000259982	0.000567001	0	0	0	0.725	0.668	0.205
TRINITY_DN7179_c3_g1	B	Sl_a	Sl_b	-8.32437	-1.19541	0.000260036	0.000567089	0	0	0	0.809	0.247	0.666
TRINITY_DN7300_c1_g1	B	Sl_a	Sl_b	-8.67542	-0.877226	0.000260074	0.00056714	0	0	0	1.369	0.871	0.119
TRINITY_DN111168_c0_g1	B	Sl_a	Sl_b	-8.58096	-0.96145	0.000260157	0.00056729	0	0	0	0.123	1.476	0.674
TRINITY_DN2734_c0_g1	B	Sl_a	Sl_b	-2.67397	2.06377	0.000260687	0.000568354	0.919	0.544	2.35	5.058	7.642	4.336
TRINITY_DN138824_c0_g1	B	Sl_a	Sl_b	-8.54144	-0.999743	0.000261193	0.000569331	0	0	0	0.14	0.642	1.246
TRINITY_DN1940_c0_g1	B	Sl_a	Sl_b	-4.45342	1.81122	0.00026154	0.000570025	0.533	0.592	0	3.298	8.37	4.275
TRINITY_DN24356_c0_g1	B	Sl_a	Sl_b	-8.30086	-1.21713	0.000261942	0.00057087	0	0	0	0.676	0.147	0.843
TRINITY_DN3_c0_g2	B	Sl_a	Sl_b	-7.16088	4.10529	0.00026215	0.000571262	0	0.979	0	37.364	27.143	15.443
TRINITY_DN59528_c0_g1	B	Sl_a	Sl_b	-5.76539	-0.464282	0.000262342	0.000571649	0.06	0	0	1.067	0.682	1.263
TRINITY_DN3803_c0_g1	B	Sl_a	Sl_b	-2.72429	1.94356	0.000262501	0.000571949	0.382	1.191	1.923	3.525	7.791	4.485
TRINITY_DN6259_c0_g1	B	Sl_a	Sl_b	-5.59952	-0.548068	0.000262593	0.000572102	0	0.034	0.074	0.724	1.494	0.775
TRINITY_DN18478_c0_g3	B	Sl_a	Sl_b	-8.38166	-1.14427	0.000262696	0.000572288	0	0	0	0.724	0.252	0.813
TRINITY_DN75977_c0_g1	B	Sl_a	Sl_b	-8.33902	-1.18025	0.000263947	0.000574862	0	0	0	0.796	0.9	0.195
TRINITY_DN76716_c0_g1	B	Sl_a	Sl_b	-8.78095	-0.782717	0.000264022	0.000574933	0	0	0	1.424	0.144	0.779
TRINITY_DN16152_c0_g2	B	Sl_a	Sl_b	-5.8933	-0.347126	0.00026423	0.000575353	0.057	0	0	0.617	2.143	0.794
TRINITY_DN3068_c0_g1	B	Sl_a	Sl_b	-3.16996	1.2826	0.000264271	0.000575412	0.982	0.518	0.187	3.274	4.751	2.257
TRINITY_DN70549_c1_g2	B	Sl_a	Sl_b	-8.94115	-0.635021	0.000264802	0.000576473	0	0	0	1.782	0.162	0.7
TRINITY_DN5093_c0_g2	B	Sl_a	Sl_b	-2.54731	1.80499	0.000264917	0.000576661	2.029	0.858	0.563	3.599	6.819	3.693
TRINITY_DN37519_c3_g1	B	Sl_a	Sl_b	-8.9305	-0.645088	0.000265047	0.000576913	0	0	0	0.741	0.168	1.637
TRINITY_DN67862_c0_g2	B	Sl_a	Sl_b	-8.3274	-1.19057	0.000265115	0.000577012	0	0	0	0.775	0.91	0.193
TRINITY_DN1279_c0_g3	B	Sl_a	Sl_b	-4.56172	2.31507	0.000265145	0.000577032	1.056	0	0.257	8.277	5.252	8
TRINITY_DN111812_c0_g1	B	Sl_a	Sl_b	-8.48387	-1.05129	0.000266536	0.000579805	0	0	0	1.171	0.633	0.23
TRINITY_DN55065_c0_g1	B	Sl_a	Sl_b	-8.44805	-1.08467	0.000266587	0.000579884	0	0	0	0.959	0.251	0.676
TRINITY_DN5473_c0_g1	B	Sl_a	Sl_b	-6.11568	1.2096	0.000267235	0.000581198	0.179	0	0	2.398	1.226	6.137
TRINITY_DN3734_c0_g3	B	Sl_a	Sl_b	-4.2735	0.918592	0.00026725	0.000581199	0.06	0.55	0.083	2.817	2.842	2.465
TRINITY_DN85035_c0_g1	B	Sl_a	Sl_b	-8.57596	-0.96983	0.000268647	0.000584174	0	0	0	1	0.131	0.884
TRINITY_DN477_c1_g1	B	Sl_a	Sl_b	-3.23279	0.948486	0.000268952	0.00058471	0.527	0.12	0.555	2.867	3.347	1.865
TRINITY_DN43436_c0_g2	B	Sl_a	Sl_b	-8.34905	-1.17233	0.00026922	0.000585228	0	0	0	0.237	0.64	0.929
TRINITY_DN24703_c1_g1	B	Sl_a	Sl_b	-8.69151	-0.864734	0.000269772	0.000586333	0	0	0	0.784	0.143	1.235
TRINITY_DN2953_c0_g1	B	Sl_a	Sl_b	-2.14536	2.28405	0.00026979	0.00058634	1.02	1.904	3.298	6.246	7.058	5.175
TRINITY_DN1196_c1_g1	B	Sl_a	Sl_b	-4.31515	1.69471	0.000270279	0.000587371	0.441	0	0.528	5.924	2.56	5.212
TRINITY_DN54748_c0_g1	B	Sl_a	Sl_b	-8.33958	-1.18034	0.000270422	0.00058765	0	0	0	0.214	0.774	0.84
TRINITY_DN2379_c0_g2	B	Sl_a	Sl_b	-2.63319	1.97199	0.000271425	0.000589764	0.672	2.673	0.658	5.973	5.254	4.285
TRINITY_DN128826_c0_g1	B	Sl_a	Sl_b	-8.5077	-1.02876	0.000271984	0.000590883	0	0	0	0.203	1.102	0.797
TRINITY_DN27043_c0_g1	B	Sl_a	Sl_b	-6.2619	4.32139	0.000272119	0.000591143	1.672	0	0.032	28.021	24.275	37.407
TRINITY_DN18776_c0_g1	B	Sl_a	Sl_b	-2.99652	0.722366	0.000272219	0.000591327	0.453	0.462	0.356	1.992	3.269	1.572
TRINITY_DN18521_c0_g3	B	Sl_a	Sl_b	-2.35545	1.61483	0.000272337	0.000591552	0.589	1.66	1.29	3.275	5.489	3.223
TRINITY_DN1271_c0_g2	B	Sl_a	Sl_b	-2.18587	1.60885	0.000273388	0.000593707	1.096	0.977	1.686	3.141	5.431	3.177
TRINITY_DN2909_c0_g1	B	Sl_a	Sl_b	-2.28555	1.99315	0.000273772	0.000594442	2.286	1.279	1.136	3.433	9.081	3.437
TRINITY_DN7271_c0_g1	B	Sl_a	Sl_b	-3.55546	4.08537	0.000274657	0.000596185	0.327	3.366	5.618	20.148	19.465	31.35
TRINITY_DN3217_c0_g1	B	Sl_a	Sl_b	-6.32714	0.997993	0.00027469	0.000596209	0	0	0.126	4.371	0.674	3.453
TRINITY_DN103737_c0_g1	B	Sl_a	Sl_b	-6.41905	3.9327	0.000274785	0.000596383	1.134	0	0.038	37.453	5.547	23.709
TRINITY_DN37567_c2_g1	B	Sl_a	Sl_b	-8.77726	-0.786056	0.000275675	0.000598215	0	0	0	1.53	0.155	0.668
TRINITY_DN11341_c0_g1	B	Sl_a	Sl_b	-8.75861	-0.799971	0.000276177	0.000599208	0	0	0	0.11	1.537	0.886
TRINITY_DN56821_c1_g1	B	Sl_a	Sl_b	-8.42176	-1.10646	0.000277247	0.000601464	0	0	0	0.945	0.857	0.186
TRINITY_DN85534_c0_g1	B	Sl_a	Sl_b	-8.68668	-0.869059	0.000277543	0.000602073	0	0	0	1.227	0.131	0.841
TRINITY_DN1057_c0_g2	B	Sl_a	Sl_b	-2.02814	2.24083	0.00027771	0.000602369	1.492	1.529	3.336	6.564	6.153	4.857
TRINITY_DN9901_c0_g1	B	Sl_a	Sl_b	-8.39181	-1.13521	0.000277756	0.000602436	0	0	0	0.798	0.241	0.766
TRINITY_DN18519_c3_g2	B	Sl_a	Sl_b	-8.19593	-1.3082	0.000278363	0.000603688	0	0	0	0.227	0.628	0.788
TRINITY_DN111323_c0_g1	B	Sl_a	Sl_b	-7.45259	0.591593	0.000278646	0.000604268	0	0.055	0	3.74	0.305	2.32
TRINITY_DN2483_c4_g3	B	Sl_a	Sl_b	-5.06051	3.98131	0.000278764	0.000604458	0	1.958	1.365	23.998	22.665	23.997
TRINITY_DN25604_c0_g1	B	Sl_a	Sl_b	-2.92392	1.0247	0.000278978	0.000604889	0.387	0.345	0.82	2.596	3.67	2.082
TRINITY_DN2687_c1_g1	B	Sl_a	Sl_b	-9.2769	-0.322006	0.000279098	0.000605116	0	0	0.013	2.307	0.148	0.863
TRINITY_DN103287_c0_g1	B	Sl_a	Sl_b	-9.30563	-0.291502	0.000279238	0.000605387	0	0	0	0.128	2.918	0.826
TRINITY_DN95166_c0_g1	B	Sl_a	Sl_b	-8.48805	-1.04877	0.000279446	0.000605807	0	0	0	0.779	0.238	0.897
TRINITY_DN73634_c5_g1	B	Sl_a	Sl_b	-8.55805	-0.985478	0.000280046	0.000607039	0	0	0	0.998	0.238	0.778
TRINITY_DN68141_c0_g1	B	Sl_a	Sl_b	-2.7352	1.08179	0.000280061	0.000607039	0.558	0.414	0.874	2.167	3.921	2.473
TRINITY_DN139645_c0_g1	B	Sl_a	Sl_b	-2.09311	3.70979	0.000280758	0.000608452	2.366	5.765	9.216	17.637	16.605	14.884
TRINITY_DN62779_c0_g1	B	Sl_a	Sl_b	-8.27911	-1.2339	0.000280943	0.000608785	0	0	0	0.83	0.771	0.187
TRINITY_DN18753_c0_g1	B	Sl_a	Sl_b	-8.33798	-1.18143	0.000282382	0.000611638	0	0	0	0.195	0.882	0.765
TRINITY_DN38085_c1_g1	B	Sl_a	Sl_b	-8.33798	-1.18143	0.000282382	0.000611638	0	0	0	0.195	0.882	0.765
TRINITY_DN4068_c0_g3	B	Sl_a	Sl_b	-4.89717	0.779852	0.000282458	0.00061177	0	0.224	0.189	1.732	4.497	1.643
TRINITY_DN53617_c0_g1	B	Sl_a	Sl_b	-3.44385	0.889114	0.000285494	0.000618044	0.164	0.195	0.659	2.823	2.633	2.248
TRINITY_DN12546_c0_g1	B	Sl_a	Sl_b	-6.12709	-0.697578	0.000285539	0.000618108	0	0.08	0	1.024	0.629	0.886
TRINITY_DN139440_c0_g1	B	Sl_a	Sl_b	-8.23299	-1.27417	0.000286303	0.000619651	0	0	0	0.115	0.948	0.68
TRINITY_DN89203_c0_g1	B	Sl_a	Sl_b	-8.55747	-0.985999	0.000286314	0.000619651	0	0	0	1.031	0.243	0.75
TRINITY_DN81970_c0_g1	B	Sl_a	Sl_b	-8.40384	-1.12514	0.0002866	0.000620201	0	0	0	0.753	0.14	0.899
TRINITY_DN18819_c0_g1	B	Sl_a	Sl_b	-3.50887	1.92689	0.000287226	0.000621454	0.487	0.691	0.975	8.821	1.048	5.403
TRINITY_DN62439_c0_g1	B	Sl_a	Sl_b	-8.46506	-1.07013	0.000288427	0.000623951	0	0	0	0.753	0.14	0.974
TRINITY_DN38413_c1_g1	B	Sl_a	Sl_b	-8.4163	-1.11148	0.000288691	0.000624489	0	0	0	0.982	0.805	0.189
TRINITY_DN126431_c0_g1	B	Sl_a	Sl_b	-8.35371	-1.16807	0.000289688	0.000626544	0	0	0	0.126	0.693	0.995
TRINITY_DN41103_c0_g1	B	Sl_a	Sl_b	-8.40765	-1.11922	0.000289955	0.000627088	0	0	0	0.966	0.803	0.192
TRINITY_DN9692_c0_g2	B	Sl_a	Sl_b	-2.10642	1.65413	0.000290135	0.000627408	0.992	1.272	1.823	3.724	5.273	2.986
TRINITY_DN45721_c0_g2	B	Sl_a	Sl_b	-8.35706	-1.16389	0.000291034	0.000629249	0	0	0	0.203	1.045	0.657
TRINITY_DN292_c0_g1	B	Sl_a	Sl_b	-4.35438	2.52688	0.000291574	0.00063035	1.267	0	0.505	8.021	12.668	5.521
TRINITY_DN7700_c0_g1	B	Sl_a	Sl_b	-2.29074	2.23814	0.000291788	0.000630778	2.388	0.765	2.246	7.145	6.492	4.57
TRINITY_DN10822_c0_g1	B	Sl_a	Sl_b	-6.1159	4.34526	0.000292367	0.000631995	1.751	0.253	0	40.736	10.035	37.817
TRINITY_DN8031_c0_g1	B	Sl_a	Sl_b	-3.53906	0.828543	0.000293244	0.000633788	0.305	0.441	0.264	3.479	1.077	2.569
TRINITY_DN18974_c0_g2	B	Sl_a	Sl_b	-2.82096	1.14583	0.00029361	0.000634476	0.699	0.568	0.567	1.669	5.35	2.248
TRINITY_DN4496_c0_g1	B	Sl_a	Sl_b	-6.15091	-0.0429739	0.000294848	0.000636979	0	0	0.075	1.038	0.671	2.321
TRINITY_DN31096_c0_g1	B	Sl_a	Sl_b	-8.15499	-1.34384	0.000294889	0.000637012	0	0	0	0.764	0.685	0.187
TRINITY_DN12227_c0_g1	B	Sl_a	Sl_b	-2.85447	3.89146	0.000294947	0.000637088	8.992	1.609	1.808	19.556	20.185	20.527
TRINITY_DN62897_c0_g1	B	Sl_a	Sl_b	-8.4823	-1.05461	0.000295045	0.000637266	0	0	0	0.746	0.136	1.006
TRINITY_DN68599_c1_g1	B	Sl_a	Sl_b	-8.09459	-1.39687	0.000295163	0.000637452	0	0	0	0.71	0.679	0.189
TRINITY_DN13218_c0_g1	B	Sl_a	Sl_b	-2.58731	1.41259	0.000295559	0.000638273	0.412	0.966	1.254	3.348	4.747	2.586
TRINITY_DN144918_c0_g1	B	Sl_a	Sl_b	-8.19756	-1.30624	0.000295897	0.000638899	0	0	0	0.788	0.713	0.193
TRINITY_DN32706_c0_g4	B	Sl_a	Sl_b	-8.26208	-1.24955	0.000295938	0.000638953	0	0	0	0.21	0.683	0.823
TRINITY_DN1254_c0_g1	B	Sl_a	Sl_b	-2.11274	2.38363	0.000296209	0.000639467	3.604	1.199	1.908	5.432	8.981	5.584
TRINITY_DN3833_c1_g1	B	Sl_a	Sl_b	-5.15575	0.424056	0.000296376	0.000639794	0.165	0.096	0.018	1.366	3.78	1.06
TRINITY_DN3309_c0_g1	B	Sl_a	Sl_b	-4.78383	1.51201	0.000296765	0.000640565	0.533	0.149	0	6.218	3.038	3.166
TRINITY_DN1958_c1_g1	B	Sl_a	Sl_b	-4.51756	1.61136	0.000297403	0.000641871	0	0.449	0.483	3.736	7.488	2.762
TRINITY_DN7669_c0_g1	B	Sl_a	Sl_b	-2.61448	2.16628	0.000298104	0.00064328	1.356	0.459	2.392	5.617	6.947	5.38
TRINITY_DN2213_c0_g3	B	Sl_a	Sl_b	-2.19481	1.4951	0.00029869	0.000644441	1.529	1.074	0.879	3.1	4.949	2.808
TRINITY_DN83689_c0_g1	B	Sl_a	Sl_b	-8.64739	-0.902627	0.000299912	0.000647007	0	0	0	1.31	0.905	0.108
TRINITY_DN35350_c0_g1	B	Sl_a	Sl_b	-3.93171	1.18413	0.000301145	0.000649596	0.646	0.056	0.187	2.153	6.304	1.853
TRINITY_DN8333_c0_g3	B	Sl_a	Sl_b	-2.04431	2.54659	0.000301378	0.000650028	1.661	2.219	4.023	8.64	5.515	7.194
TRINITY_DN109066_c0_g1	B	Sl_a	Sl_b	-8.47147	-1.06187	0.000301637	0.000650551	0	0	0	1.128	0.81	0.109
TRINITY_DN5826_c0_g3	B	Sl_a	Sl_b	-9.34328	-0.259792	0.000301911	0.000651073	0	0	0	0.72	0.163	2.477
TRINITY_DN11836_c1_g1	B	Sl_a	Sl_b	-4.16423	1.16217	0.000302619	0.00065253	0.435	0	0.337	2.642	4.333	2.863
TRINITY_DN4695_c0_g1	B	Sl_a	Sl_b	-2.06941	4.18588	0.000303094	0.000653482	5.193	4.933	13.999	21.205	21.939	24.576
TRINITY_DN51135_c0_g1	B	Sl_a	Sl_b	-7.09423	0.238896	0.000303475	0.000654268	0	0.106	0	3.141	0.442	1.412
TRINITY_DN120727_c0_g1	B	Sl_a	Sl_b	-5.63535	1.76915	0.000303564	0.000654426	0.43	0	0	6.124	3.794	5.131
TRINITY_DN69404_c0_g1	B	Sl_a	Sl_b	-8.10821	-1.38503	0.00030485	0.000656983	0	0	0	0.202	0.708	0.653
TRINITY_DN7357_c0_g2	B	Sl_a	Sl_b	-2.49715	1.82831	0.000305305	0.000657869	0.835	0.813	1.98	2.931	7.797	3.698
TRINITY_DN46080_c0_g1	B	Sl_a	Sl_b	-8.88569	-0.684594	0.000305434	0.0006581	0	0	0	0.117	1.074	1.446
TRINITY_DN2042_c0_g2	B	Sl_a	Sl_b	-2.65344	1.42821	0.000305546	0.000658271	1.368	0.535	0.619	3.32	5.257	2.39
TRINITY_DN2212_c0_g1	B	Sl_a	Sl_b	-2.93739	0.938055	0.000306078	0.000659381	0.72	0.537	0.269	2.484	3.587	1.816
TRINITY_DN147777_c0_g1	B	Sl_a	Sl_b	-8.35682	-1.16405	0.000306096	0.000659384	0	0	0	0.741	1.009	0.182
TRINITY_DN48747_c0_g1	B	Sl_a	Sl_b	-5.80959	-0.994139	0.000306167	0.000659502	0	0.054	0	0.773	0.715	0.577
TRINITY_DN98350_c0_g1	B	Sl_a	Sl_b	-8.34123	-1.17797	0.000306527	0.000660205	0	0	0	0.734	0.999	0.18
TRINITY_DN66426_c0_g1	B	Sl_a	Sl_b	-8.24839	-1.26086	0.000306657	0.00066045	0	0	0	0.749	0.849	0.184
TRINITY_DN57848_c0_g2	B	Sl_a	Sl_b	-8.42463	-1.10639	0.000307928	0.000663024	0	0	0	1.056	0.134	0.64
TRINITY_DN33790_c0_g1	B	Sl_a	Sl_b	-8.90658	-0.665374	0.000307935	0.000663024	0	0	0	0.116	1.068	1.493
TRINITY_DN25773_c5_g1	B	Sl_a	Sl_b	-8.70733	-0.850313	0.00030805	0.000663236	0	0	0	0.975	0.127	1.099
TRINITY_DN2575_c1_g4	B	Sl_a	Sl_b	-6.37078	1.0957	0.000308282	0.000663699	0	0.232	0	2.659	1.347	5.084
TRINITY_DN6692_c1_g2	B	Sl_a	Sl_b	-2.57586	1.29653	0.000308837	0.000664857	0.991	0.985	0.502	2.607	5.235	2.136
TRINITY_DN123350_c0_g1	B	Sl_a	Sl_b	-8.34947	-1.17314	0.000308989	0.000665113	0	0	0	0.764	0.229	0.748
TRINITY_DN74454_c0_g1	B	Sl_a	Sl_b	-8.34947	-1.17314	0.000308989	0.000665113	0	0	0	0.764	0.229	0.748
TRINITY_DN3570_c0_g2	B	Sl_a	Sl_b	-2.65013	1.27387	0.000309114	0.000665347	0.46	0.663	1.147	3.157	4.329	2.269
TRINITY_DN38856_c0_g1	B	Sl_a	Sl_b	-5.27461	3.08742	0.000309219	0.0006655	0	1.163	0.417	4.549	28.648	8.027
TRINITY_DN15656_c1_g1	B	Sl_a	Sl_b	-5.94743	-0.231096	0.000309245	0.000665521	0	0	0.082	1.977	1.187	0.542
TRINITY_DN13750_c0_g1	B	Sl_a	Sl_b	-8.07709	-1.4122	0.000310499	0.000668147	0	0	0	0.114	0.705	0.712
TRINITY_DN7383_c0_g4	B	Sl_a	Sl_b	-3.25857	1.39671	0.000310755	0.000668663	0.363	0.289	0.99	3.652	2.017	4.822
TRINITY_DN116602_c0_g1	B	Sl_a	Sl_b	-2.15381	4.74508	0.000311081	0.000669327	8.092	6.202	19.527	32.193	28.288	39.515
TRINITY_DN834_c0_g2	B	Sl_a	Sl_b	-2.85186	3.65608	0.000311422	0.000670016	4.588	2.15	3.863	24.388	4.492	19.917
TRINITY_DN123997_c0_g1	B	Sl_a	Sl_b	-9.38082	-0.221377	0.000311558	0.00067021	0	0	0	0.084	2.614	1.261
TRINITY_DN39053_c1_g1	B	Sl_a	Sl_b	-8.26485	-1.24689	0.000311593	0.000670249	0	0	0	0.203	0.735	0.797
TRINITY_DN146407_c0_g1	B	Sl_a	Sl_b	-8.2309	-1.27701	0.000311937	0.000670842	0	0	0	0.197	0.713	0.773
TRINITY_DN48981_c2_g1	B	Sl_a	Sl_b	-8.2309	-1.27701	0.000311937	0.000670842	0	0	0	0.197	0.713	0.773
TRINITY_DN83404_c0_g1	B	Sl_a	Sl_b	-8.2309	-1.27701	0.000311937	0.000670842	0	0	0	0.197	0.713	0.773
TRINITY_DN121380_c0_g1	B	Sl_a	Sl_b	-8.24133	-1.26714	0.000312533	0.000672051	0	0	0	0.741	0.84	0.182
TRINITY_DN143315_c0_g1	B	Sl_a	Sl_b	-9.05704	-0.524796	0.00031259	0.000672138	0	0	0	0.095	1.825	1.183
TRINITY_DN28919_c2_g1	B	Sl_a	Sl_b	-8.6178	-0.928708	0.000313158	0.000673251	0	0	0	1.039	1.182	0.096
TRINITY_DN1132_c0_g1	B	Sl_a	Sl_b	-4.57487	2.62686	0.000313188	0.00067328	0.009	0.687	1.069	7.423	12.7	7.839
TRINITY_DN75145_c0_g1	B	Sl_a	Sl_b	-5.83403	-0.971246	0.000313414	0.000673692	0	0.055	0	0.709	0.653	0.721
TRINITY_DN1141_c6_g3	B	Sl_a	Sl_b	-5.62112	1.24015	0.000315646	0.000678307	0	0	0.291	4.48	3.267	2.787
TRINITY_DN399_c0_g1	B	Sl_a	Sl_b	-4.57427	0.151453	0.000316608	0.000680302	0.039	0.041	0.165	1.431	2.913	0.671
TRINITY_DN238_c1_g5	B	Sl_a	Sl_b	-8.16825	-1.33221	0.00031688	0.00068085	0	0	0	0.113	0.727	0.782
TRINITY_DN20324_c0_g1	B	Sl_a	Sl_b	-6.38086	5.1666	0.000316971	0.000681008	0	2.831	0.388	76.398	16.71	63.983
TRINITY_DN16914_c1_g1	B	Sl_a	Sl_b	-8.27496	-1.23953	0.000317165	0.000681387	0	0	0	0.685	0.232	0.744
TRINITY_DN15356_c0_g1	B	Sl_a	Sl_b	-2.67409	1.5655	0.000317477	0.000681984	0.318	1.223	1.27	3.273	5.373	3.3
TRINITY_DN131340_c0_g1	B	Sl_a	Sl_b	-8.99402	-0.583847	0.000318068	0.000683108	0	0	0	0.105	1.451	1.351
TRINITY_DN4825_c3_g1	B	Sl_a	Sl_b	-2.54883	1.26407	0.00031862	0.000684256	0.707	1.018	0.703	2.785	5.233	1.762
TRINITY_DN12_c4_g1	B	Sl_a	Sl_b	-2.58701	1.569	0.000318781	0.000684564	1.07	0.503	1.272	2.846	6.76	2.602
TRINITY_DN59078_c0_g1	B	Sl_a	Sl_b	-8.16507	-1.33458	0.000319852	0.000686789	0	0	0	0.698	0.792	0.182
TRINITY_DN74623_c0_g1	B	Sl_a	Sl_b	-8.33198	-1.18725	0.000319977	0.000686985	0	0	0	0.201	0.735	0.868
TRINITY_DN26753_c0_g1	B	Sl_a	Sl_b	-2.26275	2.08553	0.000320249	0.000687458	1.7	1.466	1.919	3.334	10.71	3.142
TRINITY_DN61543_c0_g1	B	Sl_a	Sl_b	-8.3766	-1.14725	0.00032151	0.000689793	0	0	0	0.995	0.72	0.195
TRINITY_DN43545_c1_g1	B	Sl_a	Sl_b	-8.36547	-1.15882	0.00032164	0.000690035	0	0	0	0.885	0.234	0.66
TRINITY_DN132235_c0_g1	B	Sl_a	Sl_b	-8.21361	-1.29232	0.000322001	0.000690734	0	0	0	0.195	0.706	0.765
TRINITY_DN44880_c0_g1	B	Sl_a	Sl_b	-8.46953	-1.06301	0.000322806	0.000692387	0	0	0	0.984	1	0.098
TRINITY_DN12495_c1_g2	B	Sl_a	Sl_b	-5.11291	0.127318	0.000322942	0.000692643	0.043	0	0.144	1.346	2.811	0.81
TRINITY_DN85701_c1_g2	B	Sl_a	Sl_b	-8.33814	-1.18323	0.000322992	0.000692711	0	0	0	0.867	0.228	0.651
TRINITY_DN10926_c0_g1	B	Sl_a	Sl_b	-2.20983	4.21999	0.000323028	0.000692751	6.672	3.636	12.342	26.489	16.767	26.272
TRINITY_DN31436_c0_g1	B	Sl_a	Sl_b	-7.9936	-1.48517	0.00032371	0.000694176	0	0	0	0.115	0.646	0.68
TRINITY_DN78558_c0_g1	B	Sl_a	Sl_b	-8.30595	-1.20997	0.000324044	0.000694857	0	0	0	0.191	0.865	0.75
TRINITY_DN10500_c0_g4	B	Sl_a	Sl_b	-8.32216	-1.19553	0.000324217	0.000695189	0	0	0	0.193	0.874	0.757
TRINITY_DN32373_c0_g1	B	Sl_a	Sl_b	-2.48539	1.78562	0.000324889	0.000696405	0.711	0.755	2.086	4.246	5.982	3.49
TRINITY_DN14661_c0_g1	B	Sl_a	Sl_b	-8.46059	-1.07058	0.000326698	0.000700132	0	0	0	0.703	1.225	0.175
TRINITY_DN18791_c0_g1	B	Sl_a	Sl_b	-8.27988	-1.23315	0.000326942	0.000700617	0	0	0	0.187	0.849	0.735
TRINITY_DN82619_c2_g1	B	Sl_a	Sl_b	-8.4928	-1.04219	0.000327239	0.00070118	0	0	0	1.049	0.97	0.095
TRINITY_DN57365_c0_g1	B	Sl_a	Sl_b	-8.23342	-1.27432	0.00032746	0.000701614	0	0	0	0.191	0.847	0.684
TRINITY_DN39287_c0_g1	B	Sl_a	Sl_b	-8.34132	-1.17893	0.000327737	0.000702132	0	0	0	0.198	0.731	0.883
TRINITY_DN8430_c0_g2	B	Sl_a	Sl_b	-4.03871	-0.46953	0.000329499	0.000705717	0.052	0.163	0.072	0.844	1.27	0.879
TRINITY_DN97_c0_g3	B	Sl_a	Sl_b	-4.69326	3.01599	0.000329804	0.000706295	0.309	0	1.659	12.276	13.724	10.317
TRINITY_DN67174_c3_g1	B	Sl_a	Sl_b	-8.36947	-1.15531	0.000330317	0.000707356	0	0	0	0.686	0.233	0.847
TRINITY_DN77792_c1_g1	B	Sl_a	Sl_b	-6.05401	1.8188	0.000330957	0.00070865	0.314	0	0	2.229	12.999	2.198
TRINITY_DN36668_c0_g1	B	Sl_a	Sl_b	-8.25747	-1.25298	0.000331165	0.000709058	0	0	0	0.185	0.867	0.697
TRINITY_DN10318_c0_g1	B	Sl_a	Sl_b	-4.81611	4.28328	0.000331231	0.000709161	2.763	0	1.716	26.807	37.329	24.586
TRINITY_DN97981_c0_g1	B	Sl_a	Sl_b	-8.27298	-1.23931	0.000333308	0.000713262	0	0	0	0.185	0.84	0.728
TRINITY_DN11241_c0_g1	B	Sl_a	Sl_b	-6.80346	0.921063	0.000333566	0.000713777	0	0.141	0	4.68	0.65	2.761
TRINITY_DN369_c5_g1	B	Sl_a	Sl_b	-2.28801	1.49904	0.000333857	0.000714322	1.02	0.707	1.496	3.577	3.581	3.558
TRINITY_DN10351_c0_g2	B	Sl_a	Sl_b	-5.76192	-1.037	0.00033388	0.000714333	0	0.079	0	0.745	0.682	0.567
TRINITY_DN112061_c0_g1	B	Sl_a	Sl_b	-8.34835	-1.17482	0.000335216	0.000717153	0	0	0	0.93	0.124	0.681
TRINITY_DN61865_c0_g1	B	Sl_a	Sl_b	-8.23509	-1.27565	0.000336684	0.000720033	0	0	0	0.809	0.124	0.666
TRINITY_DN3536_c0_g3	B	Sl_a	Sl_b	-2.62512	1.14883	0.000336689	0.000720033	0.514	0.664	0.933	2.425	4.456	2.102
TRINITY_DN556_c0_g1	B	Sl_a	Sl_b	-2.94	1.03062	0.000338137	0.000723054	0.586	0.313	0.666	2.035	4.463	2.046
TRINITY_DN120632_c0_g1	B	Sl_a	Sl_b	-9.1438	-0.446664	0.000339123	0.000725083	0	0.033	0	2.207	0.15	0.676
TRINITY_DN130357_c0_g1	B	Sl_a	Sl_b	-5.81082	0.0529507	0.000340361	0.000727614	0.106	0	0	2.496	0.934	1.018
TRINITY_DN19216_c1_g4	B	Sl_a	Sl_b	-5.72185	-1.07354	0.000340477	0.000727822	0	0.063	0	0.573	0.715	0.644
TRINITY_DN15936_c1_g1	B	Sl_a	Sl_b	-2.08746	4.29265	0.000340818	0.000728473	14.753	4.257	6.796	28.276	22.032	22.823
TRINITY_DN7730_c0_g1	B	Sl_a	Sl_b	-4.50923	1.25188	0.00034091	0.000728632	0.307	0.433	0	3.123	5.521	2.151
TRINITY_DN2258_c2_g1	B	Sl_a	Sl_b	-5.04394	2.32264	0.000341139	0.000729082	0	0.707	0.367	12.237	2.316	6.877
TRINITY_DN21590_c0_g1	B	Sl_a	Sl_b	-3.87753	1.51989	0.000341617	0.000730025	0.136	1.149	0.097	4.059	4.771	3.54
TRINITY_DN31400_c4_g2	B	Sl_a	Sl_b	-5.36712	-0.821326	0.00034289	0.000732587	0.058	0	0	1.066	0.699	0.579
TRINITY_DN3968_c0_g1	B	Sl_a	Sl_b	-5.67201	0.242387	0.000343411	0.000733582	0.028	0.114	0.007	2.563	0.698	1.709
TRINITY_DN18670_c1_g1	B	Sl_a	Sl_b	-8.10794	-1.38519	0.000343531	0.00073376	0	0	0	0.741	0.672	0.182
TRINITY_DN81837_c0_g1	B	Sl_a	Sl_b	-8.10794	-1.38519	0.000343531	0.00073376	0	0	0	0.741	0.672	0.182
TRINITY_DN1132_c2_g1	B	Sl_a	Sl_b	-3.56467	0.618358	0.000343629	0.000733931	0.501	0.114	0.151	2.42	2.478	1.562
TRINITY_DN3589_c1_g2	B	Sl_a	Sl_b	-2.70176	0.997219	0.000343872	0.000734371	0.842	0.436	0.493	2.557	3.204	2.214
TRINITY_DN56418_c0_g1	B	Sl_a	Sl_b	-8.30561	-1.21231	0.000344198	0.00073495	0	0	0	0.745	0.223	0.73
TRINITY_DN9402_c0_g1	B	Sl_a	Sl_b	-5.63687	1.25502	0.000344422	0.000735349	0	0	0.273	3.282	5.678	2.141
TRINITY_DN6143_c1_g3	B	Sl_a	Sl_b	-8.3982	-1.13029	0.000344687	0.000735795	0	0	0	0.722	0.124	0.932
TRINITY_DN29484_c6_g1	B	Sl_a	Sl_b	-8.65119	-0.901605	0.000345394	0.000737266	0	0	0	0.803	0.123	1.189
TRINITY_DN43255_c0_g1	B	Sl_a	Sl_b	-8.32438	-1.19559	0.000345674	0.000737784	0	0	0	0.754	0.226	0.739
TRINITY_DN49945_c0_g1	B	Sl_a	Sl_b	-8.11245	-1.38391	0.000346356	0.0007392	0	0	0	0.675	0.124	0.666
TRINITY_DN107723_c0_g1	B	Sl_a	Sl_b	-8.27688	-1.23787	0.000346399	0.000739223	0	0	0	0.728	0.218	0.713
TRINITY_DN109472_c0_g1	B	Sl_a	Sl_b	-8.09723	-1.39457	0.000346404	0.000739223	0	0	0	0.734	0.666	0.18
TRINITY_DN25403_c0_g1	B	Sl_a	Sl_b	-2.03779	1.74485	0.000346827	0.000740088	1.862	0.946	1.649	3.691	5.518	3.434
TRINITY_DN682_c0_g1	B	Sl_a	Sl_b	-2.73299	1.3548	0.000346975	0.000740364	0.865	0.26	1.056	2.857	4.136	3.281
TRINITY_DN40416_c0_g1	B	Sl_a	Sl_b	-8.07854	-1.41096	0.000347135	0.000740624	0	0	0	0.727	0.66	0.178
TRINITY_DN29499_c6_g1	B	Sl_a	Sl_b	-8.13389	-1.36506	0.000347463	0.000741286	0	0	0	0.691	0.126	0.682
TRINITY_DN137097_c0_g1	B	Sl_a	Sl_b	-8.15501	-1.34646	0.00034852	0.000743342	0	0	0	0.696	0.127	0.687
TRINITY_DN173_c0_g3	B	Sl_a	Sl_b	-2.18656	3.05976	0.000349147	0.00074464	2.276	1.803	6.153	10.393	13.613	8.231
TRINITY_DN13604_c0_g1	B	Sl_a	Sl_b	-8.31009	-1.20599	0.000349944	0.00074618	0	0	0	0.1	0.92	0.79
TRINITY_DN9768_c0_g1	B	Sl_a	Sl_b	-7.13318	0.0143085	0.000350049	0.000746363	0.023	0	0	2.728	0.256	1.25
TRINITY_DN65520_c1_g2	B	Sl_a	Sl_b	-8.39759	-1.12747	0.000350095	0.000746421	0	0	0	0.77	1.057	0.165
TRINITY_DN10435_c1_g1	B	Sl_a	Sl_b	-4.67201	1.00627	0.000350515	0.000747157	0	0.145	0.348	3.206	2.862	2.676
TRINITY_DN16678_c0_g1	B	Sl_a	Sl_b	-2.64174	1.12416	0.000351441	0.000748971	0.812	0.97	0.347	2.786	3.229	2.58
TRINITY_DN38820_c0_g1	B	Sl_a	Sl_b	-8.29463	-1.22207	0.000351872	0.000749849	0	0	0	0.809	0.225	0.656
TRINITY_DN120024_c0_g1	B	Sl_a	Sl_b	-8.2866	-1.22923	0.00035262	0.00075108	0	0	0	0.736	0.221	0.722
TRINITY_DN147502_c0_g1	B	Sl_a	Sl_b	-8.2866	-1.22923	0.00035262	0.00075108	0	0	0	0.736	0.221	0.722
TRINITY_DN78354_c0_g1	B	Sl_a	Sl_b	-8.2866	-1.22923	0.00035262	0.00075108	0	0	0	0.736	0.221	0.722
TRINITY_DN88609_c0_g1	B	Sl_a	Sl_b	-8.2866	-1.22923	0.00035262	0.00075108	0	0	0	0.736	0.221	0.722
TRINITY_DN50857_c0_g1	B	Sl_a	Sl_b	-8.26039	-1.24989	0.000355007	0.000755963	0	0	0	0.693	0.945	0.17
TRINITY_DN36361_c0_g1	B	Sl_a	Sl_b	-8.01787	-1.46395	0.000355662	0.000757197	0	0	0	0.676	0.635	0.177
TRINITY_DN2492_c3_g2	B	Sl_a	Sl_b	-2.59933	1.51651	0.000356269	0.000758367	1.554	0.638	0.54	3.192	5.747	2.695
TRINITY_DN4416_c0_g1	B	Sl_a	Sl_b	-3.53676	2.021	0.000356896	0.000759621	0.371	0.111	1.6	3.498	8.478	5.632
TRINITY_DN19503_c0_g1	B	Sl_a	Sl_b	-6.43414	1.09907	0.000357131	0.00076008	0	0	0.152	5.959	0.588	2.643
TRINITY_DN7667_c0_g2	B	Sl_a	Sl_b	-2.80529	2.8429	0.00035726	0.000760315	0.61	2.649	3.091	10.942	4.689	12.228
TRINITY_DN52384_c0_g1	B	Sl_a	Sl_b	-9.91168	0.280785	0.000357294	0.000760347	0	0	0	1.806	0.067	3.122
TRINITY_DN1553_c0_g1	B	Sl_a	Sl_b	-4.69488	2.97463	0.000357593	0.000760931	0.134	0.043	1.739	8.666	6.32	18.47
TRINITY_DN5061_c2_g1	B	Sl_a	Sl_b	-6.02448	0.607446	0.000357719	0.00076113	0.145	0	0	2.565	0.834	3.042
TRINITY_DN54389_c0_g1	B	Sl_a	Sl_b	-8.73759	-0.822688	0.000357741	0.000761135	0	0	0	1.007	0.118	1.12
TRINITY_DN78290_c0_g1	B	Sl_a	Sl_b	-8.0871	-1.40283	0.000358538	0.000762751	0	0	0	0.736	0.767	0.091
TRINITY_DN1433_c0_g1	B	Sl_a	Sl_b	-3.6753	0.943191	0.00036003	0.000765761	0.054	0.614	0.36	2.057	2.924	3.072
TRINITY_DN7300_c2_g3	B	Sl_a	Sl_b	-8.25076	-1.25841	0.000360905	0.000767416	0	0	0	0.68	0.946	0.167
TRINITY_DN133720_c0_g1	B	Sl_a	Sl_b	-5.52478	-0.617859	0.000361122	0.000767836	0	0	0.065	1.197	0.681	0.823
TRINITY_DN44562_c0_g1	B	Sl_a	Sl_b	-8.23879	-1.27168	0.000361564	0.000768718	0	0	0	0.668	0.227	0.726
TRINITY_DN2054_c4_g1	B	Sl_a	Sl_b	-2.79737	1.98196	0.000361575	0.000768718	0.733	1.015	1.649	3.568	11.485	2.06
TRINITY_DN63929_c0_g1	B	Sl_a	Sl_b	-8.1741	-1.32648	0.000361905	0.000769379	0	0	0	0.686	0.833	0.169
TRINITY_DN26860_c0_g1	B	Sl_a	Sl_b	-2.09655	1.64436	0.00036201	0.000769561	0.954	1.343	1.846	3.342	5.31	3.22
TRINITY_DN482_c0_g2	B	Sl_a	Sl_b	-2.00865	3.10352	0.000362474	0.000770384	4.444	2.571	4.756	7.674	19.814	6.186
TRINITY_DN3819_c0_g1	B	Sl_a	Sl_b	-5.61559	1.84843	0.000364002	0.0007733	0.447	0	0	5.292	8.575	3.004
TRINITY_DN16632_c0_g1	B	Sl_a	Sl_b	-2.51233	1.83152	0.000364043	0.00077331	1.827	0.462	1.281	4.445	6.539	3.321
TRINITY_DN3023_c0_g1	B	Sl_a	Sl_b	-3.63847	1.87833	0.000364972	0.000775071	0.238	0.678	1.021	8.661	1.253	4.997
TRINITY_DN83892_c0_g1	B	Sl_a	Sl_b	-7.18734	0.33448	0.000365016	0.000775124	0	0.101	0.008	3.363	0.372	1.599
TRINITY_DN7505_c0_g2	B	Sl_a	Sl_b	-10.5992	0.948322	0.000365154	0.000775345	0	0	0	0.86	9.046	0.05
TRINITY_DN30033_c1_g1	B	Sl_a	Sl_b	-5.74088	-1.24195	0.000365159	0.000775345	0.034	0	0	0.781	0.738	0.247
TRINITY_DN39098_c0_g1	B	Sl_a	Sl_b	-8.39834	-1.12659	0.000365432	0.000775842	0	0	0	0.706	1.123	0.173
TRINITY_DN6447_c0_g2	B	Sl_a	Sl_b	-2.00836	2.08121	0.000365577	0.000776109	1.15	2.53	2.275	6.458	4.158	4.774
TRINITY_DN3654_c0_g1	B	Sl_a	Sl_b	-2.22929	2.69076	0.00036562	0.000776159	2.907	1.758	3.115	4.17	16.234	5.675
TRINITY_DN355_c0_g1	B	Sl_a	Sl_b	-6.78002	3.00071	0.000366253	0.000777337	0	0.598	0	19.854	3.68	11.583
TRINITY_DN46317_c1_g1	B	Sl_a	Sl_b	-8.3832	-1.14015	0.000366758	0.000778284	0	0	0	0.7	1.112	0.172
TRINITY_DN193_c0_g1	B	Sl_a	Sl_b	-2.45727	2.54196	0.000367101	0.000778929	3.327	2.107	0.844	10.754	4.604	6.854
TRINITY_DN30769_c0_g3	B	Sl_a	Sl_b	-8.30847	-1.20769	0.000367809	0.000780349	0	0	0	0.867	0.802	0.172
TRINITY_DN67205_c0_g1	B	Sl_a	Sl_b	-5.29849	-0.820091	0.000367845	0.000780349	0	0	0.056	0.567	0.913	0.883
TRINITY_DN35986_c0_g1	B	Sl_a	Sl_b	-9.01382	-0.567811	0.000367857	0.000780349	0	0	0	1.811	0.127	0.824
TRINITY_DN23022_c0_g1	B	Sl_a	Sl_b	-9.07941	-0.506859	0.000368	0.000780586	0	0	0	1.735	0.116	1.022
TRINITY_DN8222_c1_g1	B	Sl_a	Sl_b	-5.82961	-0.407796	0.000368019	0.000780586	0.081	0	0	1.02	1.936	0.447
TRINITY_DN90088_c1_g1	B	Sl_a	Sl_b	-8.3679	-1.15383	0.000368159	0.000780842	0	0	0	0.693	1.102	0.17
TRINITY_DN10329_c0_g1	B	Sl_a	Sl_b	-6.23347	1.39797	0.0003682	0.000780888	0	0.296	0	2.704	8.39	1.642
TRINITY_DN16824_c0_g1	B	Sl_a	Sl_b	-5.46616	-0.66948	0.000369947	0.000784383	0	0	0.074	0.694	1.45	0.604
TRINITY_DN7284_c0_g1	B	Sl_a	Sl_b	-2.50947	2.78711	0.000370473	0.000785457	2.538	4.389	0.623	10.19	9.77	7.302
TRINITY_DN23691_c0_g3	B	Sl_a	Sl_b	-8.11064	-1.38245	0.000370799	0.000786107	0	0	0	0.674	0.767	0.166
TRINITY_DN128578_c0_g1	B	Sl_a	Sl_b	-8.19637	-1.30758	0.000370909	0.000786257	0	0	0	0.193	0.699	0.757
TRINITY_DN42515_c1_g2	B	Sl_a	Sl_b	-8.19637	-1.30758	0.000370909	0.000786257	0	0	0	0.193	0.699	0.757
TRINITY_DN13703_c1_g1	B	Sl_a	Sl_b	-8.14259	-1.35502	0.000372599	0.000789544	0	0	0	0.185	0.672	0.728
TRINITY_DN46717_c0_g1	B	Sl_a	Sl_b	-8.26214	-1.24894	0.000374134	0.000792502	0	0	0	0.842	0.767	0.166
TRINITY_DN68914_c1_g1	B	Sl_a	Sl_b	-8.26214	-1.24894	0.000374134	0.000792502	0	0	0	0.842	0.767	0.166
TRINITY_DN109797_c0_g1	B	Sl_a	Sl_b	-8.13655	-1.35966	0.000374716	0.000793567	0	0	0	0.693	0.787	0.17
TRINITY_DN31137_c0_g1	B	Sl_a	Sl_b	-8.13655	-1.35966	0.000374716	0.000793567	0	0	0	0.693	0.787	0.17
TRINITY_DN63317_c3_g1	B	Sl_a	Sl_b	-8.13187	-1.36443	0.000375012	0.00079411	0	0	0	0.183	0.666	0.721
TRINITY_DN1904_c1_g1	B	Sl_a	Sl_b	-5.56832	0.280041	0.000375136	0.00079433	0	0	0.152	1.876	1.68	1.727
TRINITY_DN9719_c0_g1	B	Sl_a	Sl_b	-2.05651	4.69827	0.000375993	0.000795976	13.152	5.688	15.739	26.892	25.388	42.642
TRINITY_DN43313_c0_g1	B	Sl_a	Sl_b	-8.28549	-1.22817	0.000376138	0.00079624	0	0	0	0.858	0.78	0.169
TRINITY_DN479_c0_g1	B	Sl_a	Sl_b	-6.8704	5.12506	0.00037755	0.000799102	0	2.253	0.046	51.854	54.695	53.786
TRINITY_DN57798_c0_g1	B	Sl_a	Sl_b	-8.38039	-1.14626	0.00037783	0.000799567	0	0	0	0.849	0.119	0.803
TRINITY_DN4304_c0_g1	B	Sl_a	Sl_b	-3.00799	2.18097	0.000378443	0.000800779	0.512	0.501	2.327	6.659	4.134	7.287
TRINITY_DN3150_c1_g2	B	Sl_a	Sl_b	-2.3194	3.7011	0.000378731	0.000801345	3.776	2.427	8.655	17.594	11.759	19.656
TRINITY_DN4990_c0_g1	B	Sl_a	Sl_b	-2.56631	1.44944	0.000378796	0.000801441	0.721	1.06	0.987	2.199	6.827	2.267
TRINITY_DN443_c0_g4	B	Sl_a	Sl_b	-2.03944	2.00442	0.000380955	0.000805881	2.608	1.094	1.645	3.794	6.991	4.412
TRINITY_DN30118_c0_g1	B	Sl_a	Sl_b	-6.44026	0.561636	0.000381099	0.000806099	0.012	0.134	0.015	0.991	4.577	1.413
TRINITY_DN24585_c4_g1	B	Sl_a	Sl_b	-8.76006	-0.802018	0.000381247	0.000806371	0	0	0	1.382	0.118	0.811
TRINITY_DN4836_c0_g1	B	Sl_a	Sl_b	-2.78112	1.57367	0.000382388	0.000808696	0.296	0.866	1.43	3.606	5.567	3.015
TRINITY_DN20767_c0_g1	B	Sl_a	Sl_b	-8.10578	-1.38678	0.000382613	0.000809131	0	0	0	0.686	0.75	0.17
TRINITY_DN56508_c0_g1	B	Sl_a	Sl_b	-8.58097	-0.963066	0.00038393	0.000811872	0	0	0	1.287	0.823	0.098
TRINITY_DN17398_c0_g1	B	Sl_a	Sl_b	-5.82147	-0.348475	0.000384818	0.000813535	0	0	0.065	1.167	0.594	1.479
TRINITY_DN2674_c0_g1	B	Sl_a	Sl_b	-2.67486	2.16902	0.00038759	0.000819134	0.84	3.126	0.548	6.85	6.113	4.936
TRINITY_DN1911_c1_g1	B	Sl_a	Sl_b	-4.71407	3.2956	0.000388255	0.000820452	1.031	1.574	0	13.136	12.01	17.79
TRINITY_DN14730_c0_g1	B	Sl_a	Sl_b	-6.23389	1.51828	0.000388873	0.000821714	0.225	0	0	7.576	0.761	3.966
TRINITY_DN4019_c0_g2	B	Sl_a	Sl_b	-2.02222	2.59227	0.000389073	0.000822093	1.435	2.257	4.517	7.285	9.005	6.326
TRINITY_DN6936_c0_g2	B	Sl_a	Sl_b	-2.40086	1.34954	0.000392388	0.000828615	0.794	1.369	0.714	2.406	5.103	2.583
TRINITY_DN28159_c0_g1	B	Sl_a	Sl_b	-2.78167	1.91586	0.000392603	0.000829026	1.717	1.23	0.402	7.03	2.791	4.888
TRINITY_DN148187_c0_g1	B	Sl_a	Sl_b	-8.22086	-1.28761	0.000393147	0.000829998	0	0	0	0.703	0.211	0.689
TRINITY_DN80802_c0_g1	B	Sl_a	Sl_b	-8.22086	-1.28761	0.000393147	0.000829998	0	0	0	0.703	0.211	0.689
TRINITY_DN23226_c0_g1	B	Sl_a	Sl_b	-5.33555	-0.787725	0.000394609	0.000832997	0	0	0.089	0.697	0.698	0.975
TRINITY_DN22578_c0_g1	B	Sl_a	Sl_b	-8.24076	-1.26999	0.000394651	0.000833041	0	0	0	0.711	0.213	0.697
TRINITY_DN30768_c1_g1	B	Sl_a	Sl_b	-8.13841	-1.35831	0.000395008	0.000833749	0	0	0	0.761	0.705	0.168
TRINITY_DN34664_c0_g1	B	Sl_a	Sl_b	-5.38281	-0.80905	0.000396338	0.000836512	0.063	0	0	0.929	0.541	0.843
TRINITY_DN11905_c2_g2	B	Sl_a	Sl_b	-8.99519	-0.585265	0.000397208	0.000838216	0	0	0	1.241	0.105	1.332
TRINITY_DN19022_c1_g1	B	Sl_a	Sl_b	-8.16951	-1.3309	0.000397461	0.000838662	0	0	0	0.173	0.787	0.681
TRINITY_DN102528_c0_g1	B	Sl_a	Sl_b	-8.21069	-1.29661	0.000397786	0.000839214	0	0	0	0.695	0.209	0.681
TRINITY_DN26571_c0_g1	B	Sl_a	Sl_b	-8.21069	-1.29661	0.000397786	0.000839214	0	0	0	0.695	0.209	0.681
TRINITY_DN9973_c2_g1	B	Sl_a	Sl_b	-8.21094	-1.29639	0.000399055	0.000841802	0	0	0	0.692	0.212	0.684
TRINITY_DN46212_c0_g1	B	Sl_a	Sl_b	-2.91113	1.25713	0.000403219	0.000850181	0.657	1.172	0.233	2.975	3.691	3
TRINITY_DN22648_c0_g1	B	Sl_a	Sl_b	-2.84424	1.79262	0.000405508	0.000854692	0.59	0.36	1.878	5.037	5.789	3.388
TRINITY_DN75701_c0_g1	B	Sl_a	Sl_b	-2.84012	1.44448	0.000405611	0.000854863	0.574	0.318	1.326	3.829	3.818	3.3
TRINITY_DN1127_c0_g1	B	Sl_a	Sl_b	-5.54081	1.57034	0.000406016	0.000855626	0.387	0	0	4.458	3.593	5.028
TRINITY_DN5871_c1_g1	B	Sl_a	Sl_b	-8.78506	-0.779171	0.000406845	0.000857237	0	0	0	1.234	0.103	0.999
TRINITY_DN118759_c0_g1	B	Sl_a	Sl_b	-8.00928	-1.47144	0.000408679	0.000860782	0	0	0	0.693	0.63	0.17
TRINITY_DN143192_c0_g1	B	Sl_a	Sl_b	-5.82063	0.80685	0.000410144	0.000863503	0	0	0.163	2.459	4.648	1.102
TRINITY_DN18524_c0_g2	B	Sl_a	Sl_b	-2.21262	1.98071	0.000412346	0.00086774	1.227	0.859	2.626	4.597	6.256	4.31
TRINITY_DN965_c0_g2	B	Sl_a	Sl_b	-2.9229	3.35271	0.000412651	0.000868324	3.16	0.428	4.417	12.122	16.886	13.229
TRINITY_DN31612_c1_g2	B	Sl_a	Sl_b	-5.45365	-0.679639	0.000413283	0.000869515	0	0	0.067	0.903	1.026	0.718
TRINITY_DN78421_c0_g1	B	Sl_a	Sl_b	-3.53796	0.768303	0.00041784	0.000878639	0.268	0.256	0.374	3.7	1.021	2.133
TRINITY_DN106819_c0_g1	B	Sl_a	Sl_b	-8.04012	-1.44456	0.000418394	0.000879712	0	0	0	0.706	0.642	0.173
TRINITY_DN45428_c0_g1	B	Sl_a	Sl_b	-5.63373	-0.585272	0.000419416	0.000881721	0.067	0	0	0.538	1.752	0.678
TRINITY_DN32493_c2_g2	B	Sl_a	Sl_b	-5.0474	-1.10055	0.000422951	0.000888824	0.075	0	0	0.694	0.763	0.46
TRINITY_DN3075_c0_g1	B	Sl_a	Sl_b	-5.39141	3.15464	0.000424186	0.000891185	1.263	0	0.107	19.124	4.624	14.774
TRINITY_DN9823_c0_g2	B	Sl_a	Sl_b	-5.54022	0.157036	0.000424774	0.000892372	0.132	0	0	1.121	2.106	1.691
TRINITY_DN1350_c0_g2	B	Sl_a	Sl_b	-2.50679	2.1677	0.000425174	0.000893071	1.45	3.001	0.449	5.463	6.591	5.584
TRINITY_DN58118_c0_g1	B	Sl_a	Sl_b	-8.52628	-1.015	0.000426962	0.000896638	0	0	0	1.022	0.109	0.821
TRINITY_DN513_c5_g1	B	Sl_a	Sl_b	-2.24754	1.23576	0.000427033	0.000896739	0.798	1.249	0.84	2.672	3.828	2.506
TRINITY_DN9313_c1_g2	B	Sl_a	Sl_b	-2.01306	2.0605	0.00042785	0.000898409	1.491	2.616	1.767	4.004	9.099	3.049
TRINITY_DN111239_c0_g1	B	Sl_a	Sl_b	-6.86175	0.0203836	0.000431147	0.000905046	0	0.102	0	0.533	3.576	0.724
TRINITY_DN133716_c0_g1	B	Sl_a	Sl_b	-8.44432	-1.08895	0.000434503	0.00091161	0	0	0	0.893	0.111	0.842
TRINITY_DN57772_c0_g1	B	Sl_a	Sl_b	-6.40671	0.118699	0.000434598	0.000911762	0.051	0	0	2.826	0.376	1.369
TRINITY_DN16501_c2_g1	B	Sl_a	Sl_b	-8.56129	-0.983365	0.000435956	0.000914513	0	0	0	0.872	0.104	1.006
TRINITY_DN914_c0_g2	B	Sl_a	Sl_b	-4.38791	1.88905	0.000436298	0.000915136	0	0.355	0.792	5.237	6.208	4.903
TRINITY_DN22971_c1_g2	B	Sl_a	Sl_b	-4.77363	0.573612	0.000436794	0.000916088	0.066	0.027	0.267	1.395	3.966	1.437
TRINITY_DN75616_c0_g1	B	Sl_a	Sl_b	-9.13909	-0.451383	0.000436798	0.000916088	0	0	0	0.879	0.117	1.938
TRINITY_DN5198_c0_g1	B	Sl_a	Sl_b	-9.89706	0.269368	0.000437247	0.00091698	0	0	0	1.945	3.834	0.046
TRINITY_DN7139_c0_g1	B	Sl_a	Sl_b	-3.10993	1.73849	0.000437722	0.000917928	0.29	0.348	1.637	3.668	5.232	4.866
TRINITY_DN78135_c6_g1	B	Sl_a	Sl_b	-8.20134	-1.30279	0.000439372	0.000921099	0	0	0	0.813	0.74	0.16
TRINITY_DN27147_c2_g1	B	Sl_a	Sl_b	-8.04522	-1.44039	0.00044055	0.000923375	0	0	0	0.173	0.63	0.681
TRINITY_DN50703_c0_g1	B	Sl_a	Sl_b	-8.17285	-1.33009	0.000441935	0.000926131	0	0	0	0.679	0.204	0.666
TRINITY_DN141679_c0_g1	B	Sl_a	Sl_b	-8.19291	-1.31238	0.000442062	0.000926299	0	0	0	0.708	0.207	0.661
TRINITY_DN6211_c0_g3	B	Sl_a	Sl_b	-4.90579	3.32562	0.000442284	0.000926715	0.517	0	1.631	19.745	5.602	17.632
TRINITY_DN92628_c1_g1	B	Sl_a	Sl_b	-8.19341	-1.31195	0.000443486	0.000929158	0	0	0	0.687	0.206	0.673
TRINITY_DN1487_c0_g2	B	Sl_a	Sl_b	-2.57333	1.34765	0.000443976	0.000930066	0.747	0.465	1.239	3.634	3.136	3.14
TRINITY_DN48913_c2_g1	B	Sl_a	Sl_b	-8.57006	-0.975434	0.000444371	0.000930845	0	0	0	0.831	0.109	1.056
TRINITY_DN8663_c0_g1	B	Sl_a	Sl_b	-4.26129	0.80679	0.000444956	0.000931923	0.367	0	0.191	2.292	2.885	2.4
TRINITY_DN8495_c0_g1	B	Sl_a	Sl_b	-4.8508	2.93898	0.000447841	0.000937631	1.464	0.284	0	10.633	13.046	10.795
TRINITY_DN27625_c0_g2	B	Sl_a	Sl_b	-5.4915	0.207909	0.000448729	0.00093943	0	0	0.142	1.603	2.073	1.427
TRINITY_DN12599_c1_g1	B	Sl_a	Sl_b	-4.0662	1.2019	0.00045029	0.000942401	0.396	0	0.442	2.946	4.696	2.524
TRINITY_DN12062_c5_g1	B	Sl_a	Sl_b	-5.82688	-0.970729	0.000450923	0.000943578	0	0.102	0	0.776	0.982	0.399
TRINITY_DN4655_c0_g2	B	Sl_a	Sl_b	-2.33401	4.34715	0.000451838	0.000945392	2.035	10.137	11.743	26.768	28.795	23.617
TRINITY_DN32000_c0_g1	B	Sl_a	Sl_b	-8.15923	-1.33993	0.000452109	0.000945909	0	0	0	0.172	0.78	0.675
TRINITY_DN37514_c2_g1	B	Sl_a	Sl_b	-5.35071	-0.773726	0.000452678	0.000946902	0	0	0.065	0.515	1.312	0.694
TRINITY_DN717_c0_g1	B	Sl_a	Sl_b	-2.78049	2.0605	0.000453244	0.000947985	0.788	0.525	2.256	3.859	9.941	3.791
TRINITY_DN25580_c0_g2	B	Sl_a	Sl_b	-2.04891	2.25131	0.000454231	0.000949951	2.686	0.954	2.613	5.946	6.437	5.385
TRINITY_DN40243_c0_g1	B	Sl_a	Sl_b	-8.16636	-1.33368	0.000454373	0.000950148	0	0	0	0.784	0.715	0.154
TRINITY_DN395_c0_g2	B	Sl_a	Sl_b	-2.06788	3.80777	0.000456179	0.000953674	7.274	2.385	8.72	18.32	16.944	16.981
TRINITY_DN3631_c0_g3	B	Sl_a	Sl_b	-3.64397	0.878643	0.000456297	0.00095387	0.142	0.148	0.625	1.914	3.977	2.077
TRINITY_DN4057_c0_g1	B	Sl_a	Sl_b	-2.4511	1.52257	0.000457124	0.000955499	0.486	1.373	1.255	2.94	5.722	2.805
TRINITY_DN45880_c0_g3	B	Sl_a	Sl_b	-2.35651	1.94436	0.000458856	0.000958919	0.6	1.421	2.366	4.216	6.541	4.311
TRINITY_DN942_c6_g1	B	Sl_a	Sl_b	-3.5283	2.32471	0.000461253	0.000963727	2.19	0.223	0.269	7.099	10.52	4.358
TRINITY_DN16490_c1_g1	B	Sl_a	Sl_b	-6.00549	0.133086	0.000462828	0.000966813	0	0.124	0	1.793	1.422	1.522
TRINITY_DN36188_c0_g1	B	Sl_a	Sl_b	-2.11636	1.76533	0.000462913	0.000966941	2.288	1.136	0.928	4.48	4.257	3.949
TRINITY_DN34851_c3_g2	B	Sl_a	Sl_b	-6.52751	2.54994	0.000463124	0.000967331	0	0.503	0	11.585	2.372	11.343
TRINITY_DN22989_c0_g2	B	Sl_a	Sl_b	-2.11439	1.68569	0.000463209	0.000967457	1.037	1.04	2.049	4.201	4.31	3.534
TRINITY_DN70791_c0_g1	B	Sl_a	Sl_b	-2.88555	1.92516	0.000464155	0.000969282	0.184	1.675	1.355	4.986	5.58	4.83
TRINITY_DN10634_c1_g2	B	Sl_a	Sl_b	-8.47747	-1.05677	0.000465472	0.000971828	0	0	0	0.09	0.833	1.071
TRINITY_DN46357_c3_g1	B	Sl_a	Sl_b	-8.10405	-1.38845	0.000468215	0.000977222	0	0	0	0.165	0.753	0.651
TRINITY_DN3655_c4_g1	B	Sl_a	Sl_b	-6.56166	2.00828	0.000469701	0.000980115	0.25	0	0	12.326	0.686	4.42
TRINITY_DN2172_c0_g3	B	Sl_a	Sl_b	-2.5393	1.73434	0.00047015	0.000980883	1.268	0.353	1.633	4.075	5.275	3.842
TRINITY_DN9236_c0_g1	B	Sl_a	Sl_b	-2.90186	1.26725	0.000470153	0.000980883	0.443	0.602	0.893	1.504	6.101	2.584
TRINITY_DN1354_c0_g1	B	Sl_a	Sl_b	-2.19001	2.91849	0.000473014	0.000986542	3.71	2.205	3.472	5.128	19.821	5.68
TRINITY_DN3204_c0_g1	B	Sl_a	Sl_b	-2.81084	2.50085	0.000476616	0.000993637	0.79	0.549	3.377	8.372	8.492	6.177
TRINITY_DN51113_c0_g2	B	Sl_a	Sl_b	-3.04172	1.07171	0.00047821	0.000996805	0.263	0.358	0.885	2.444	4.257	2.1
TRINITY_DN1683_c0_g3	B	Sl_a	Sl_b	-9.34397	-0.256062	0.000479458	0.000999354	0	0	0	0.071	2.515	1.273

### Sheet: Suppl. Table S4
Supplementary table S4. Exclusively expressed chemosensory genes in the three replicates of antennae (Sla1, Sla2 and Sla3) of S. longicornis compared to the rest of the body (Slb1, Slb2 and Slb3). Values are expressed as TMMs (see further details in Material and Methods). Asterisks indicate the two ORs not included in the differential expression analysis.
Trinity gene id	Gene code	Sla1	Sla2	Sla3	Slb1	Slb2	Slb3
TRINITY_DN10201_c0_g1	SlonOR10201c0g1	1.597	0.596	3.651	0	0	0
TRINITY_DN5512_c0_g1	SlonOR5512c0g1	4.385	3.061	6.117	0	0	0
TRINITY_DN58104_c0_g1	SlonOR58104c0g1	2.642	0.793	1.859	0	0	0
TRINITY_DN8136_c0_g1	SlonOR8136c0g1	7.255	4.222	0.457	0	0	0
TRINITY_DN8200_c0_g2	SlonOR8200c0g2	5.443	4.335	6.015	0	0	0
TRINITY_DN9249_c1_g1*	SlonOR9249c1g1	0.599	0.179	1.094	0	0	0
TRINITY_DN50994_c0_g1*	SlonOR50994c0g1	0.644	0.809	1.126	0	0	0
